# Neuropeptide Signaling Promotes Stem-Cell Driven Regeneration in Planarians

**DOI:** 10.64898/2026.10.10.758126

**Authors:** Christina E. Endara-Arnold, Jennifer E. Jenkins, Andres E. Villalobos, Rachel H. Roberts-Galbraith

**Affiliations:** University of Georgia, Neuroscience Program, 120 Cedar St., Athens, GA, 30602, USA; University of Georgia, Cellular Biology Department, Current Address: Duke University, Cellular Biology Department, 307 Research Drive Durham, NC 27710; University of Georgia, College of Engineering, Current Address: Northwestern University, 355 E Erie St, Chicago, Illinois 26N

## Abstract

Neurons and neuroendocrine cells produce neuropeptides, which act as long-range signals to modulate organismal state and physiological function. In a few cases, neuropeptides have been thought to promote regeneration, but understanding this connection has been difficult due to the relatively poor regenerative capacity of most traditional model organisms. To test whether neuropeptides drive robust regeneration, we used the highly regenerative asexual planarian flatworm as a model. We began by investigating enzymes that cleave and process pre-propeptides to produce bioactive neuropeptides. We characterized 12 putative neuropeptide-processing enzymes and identified three enzymes, prohormone convertase 2 (pc2), carboxypeptidase E (CPE), and peptidylglycine alpha-hydroxylating monooxygenase (PHM-1) that regulate regeneration through their effects on stem cell differentiation and maintenance. We then investigated 51 of the 52 known neuropeptide-encoding genes in planarians, finding that 16 of these genes promote efficient regeneration and/or stem cell function. Our work indicates that diverse neuropeptides regulate endogenous pluripotent stem cells during homeostasis and in robust regeneration. Our data supports a key role for neuropeptide signaling in planarians to promote a pro-regenerative state, which could be valuable to mimic in regenerative therapies.

**Significance Statement:** Planarians possess pluripotent stem cells that give rise to all cell types in regeneration and homeostasis. Importantly, the signaling pathways that control stem cell behaviors in planarians, particularly after injury, are poorly understood. We here test the hypothesis that the planarian nervous system is the source of key signals that allow proper planarian regeneration to occur. Our work further reveals that the planarian nervous system promotes signaling for tissue renewal and stem cell control through a diverse group of neuropeptides.

## Supplemental Table 3 for "Neuropeptide Signaling Promotes Stem-Cell Driven Regeneration in Planarians"

### Sheet: Sheet1
Prohormone Convertase Tree
Protein Sequence	Organism	Protein Name
MKITWILLFLCEYVVCGKIVTNQWHVHLHDPATQESANKVAQETGFSVLR NHLNSPNEFVFHHKTVPHVSSVPSWSQHKVLLAHHLVKNAKQVEGFLRRK RGYKPIKKQGRVPLPTINKKGIPGLGESDNIKVDLKLPTDPLFSKEWYIR NTGQADGVKDLDLNVLSAWAQGITGKGVTTAIMDDGIDYLHPDLSKNYNA ESSYDFSSNDPYPFPRYTDDWFNSHGTRCAGEISAERDNGICGVGVAYDS KIAGLRMLDQPYMTDLIEAAAMSYDRDNIDIYSASWGPTDDGRTVDGPRN ETMRAIVEGVNKGRKGKGSIYVWASGDGGAADDCNCDGYAASMWTISINS ATNDGETASYDESCSSTLASTFSNGKAWFSLDAGVGTVDLYGQCTLHHSG TSAAAPEAAGVFALALEANSNIGWRDMQHLTVLTSKRNHLHDRDRRHNWT INGAGLEFNHLFGYGVLDAGDMVRVAKKWVNVPERFHCIAGQIDKRYRFN VTKALILEIDTDACKSDIGHRVNYLEHVQAFVSVKSSRRGDITMFLTSPM GTTSMILSHRPKDDDSTRGFTKWPFMTTHTWGENPRGKWKLTVMFDTKDP LSQGIFSEWVLVLHGTQSRPYDKLSSSLEKIIPKLGVVKRQHASNRFSQ	Schmidtea mediterranea (planarians)	prohormone convertase 2 (PC2)
MNDVQVFRNLLILCVFLVLTQAEYQWEWAVKIEDGETAAKEIADDFGFEY LGIIGNLDNMFHFRKESSKNGRFKRSVKSATRNLSKHSKISLVIHQRILH RQKRDSKITDHMIHHNIIKRLQHRRKVLEMFNDPKWPDEWYLFDSRFNSD QKSYDMRVTPVWYMNITGRGVKVAILDDGLEHTHPDLIDNYDPFSSTDLN DNDDDPSPDLTPGTSNEHGTRCASEIAMSANNKICGVGIAYNCKIGGIRM LDGPVNGIIEAKSLGFNNNHIDIYSSSWGPLDDGKTMEQPSKLVQEVLRR GALSGRNGKGNIFVWASGNGGLYQDSCSCDGYVSSLYVISVNSITDDNKF PYFAEKCPSTMCATYSASSESKYSLIAADVKGKCTKKHSGTSASAPYASG IFALVLEMNPNLTWRDIKHLIAWTSEYNWIKNNLGWKKNAAGFWVNEKFG FGLLNAYKMVKKAQNWKNVPPMTTCRVKVKSSKKISNKLPATIIAYGNHC KEKVAFIESIIILMNITYEVRGALLIKLQSPYGMNTTLLTTRNLDKSKDG IINWPFHSVHNWGENPTGKWVVYVEDKINDDEDRSGEVTDCTLEFYGTKT TPDYIKNSKTRRRDYDETMDEDEI	Schmidtea mediterranea (planarians)	prohormone convertase 1 (PC1)
MEFYYLLIWFLSTLVAYADENLGHNEYAVEMDMDALEANLDLSANNIEVI RKVSALGNVYHLKHVHNCNHARCKREASDSIIEILKNHPMIHRVEEQVDL EVEQKSENSELEYFYDDHELDSDTQKKVLEDVEKELVNDLDADTDMEKKP SSEFDIYATKINPKVHKKSFTNKKRYGMNQKTMEDDKEYRRLVNQRHESL GSFKFNDPQVDKLWQYYNYGQFDEVNPGLDMNLFNVYKANISGRGVVVSV IDDGIDTKHKEIVKNFDPAASLDLNDPRNVVSDPRGPRYITRVAPKNGHG TLCASIIAGESNNEVCGFGVAFNANLGGIRMLSLNMVTDLLEAYALTHNN QYIDIYSNSWGPKDTGMKTAPVTYYVQKAMEIGTREGRKGRGSIYLFAAG NGGGNNDHCGGDGFVNSPYTIAVTATNIHGRKPAYTEECAAISITAAVGG YSTDTDFDRSSVDPCLVAAKINGKCFERFVGTSAATPLISGCIALALEAN NFLGWRDIQHLFTISGRIPNPYEAVWQLNTAGILVSHRYGFGLLDCTAYV RNAQMWNTVGQLRVCVGGKTKSNKILKIRTGKKTRVTFQTTGCANTDNEI QALEHVRIHTKIEHPCRGDLIISLTSPTNTKSVLLKQRVRDTNNANITFS FLSQMNWGENPRGKWHFDIVDLGECGSSKKSAERGHLLEVVLEFHGTTNL DSARHKNKDLIETYFKNIHLEQPKKSFILNANQTYIYFNQQRNYFIQLHP INQKVIQYRDRIRKLKSPEQWETISKEINELNYIIPDDEKNYLNNLLHNR KHNTL	Schmidtea mediterranea (planarians)	prohormone convertase like (PC-like)
MKCFVILFSSLFCFGAKSQSESRGHYTDTWAVQINGTVDDARILAATYGF VFLNEIMPSIYSFKHRRVSKRSIYPSNYYQSNLSDDPRVIWLEQQFAKVR VKRHIVNDPKWYKMWYLNKMNKENSMNIISAWKKGYRGQNVVVSILDDGI EKDHPDLKENYDPNASYDIISNDNNPEPRYISSNNTKIKDNHHGTRCAGQ VAATANNRICGVGVAYKANIGGIRMLDGEVSDSVESHSLRLFYQHIDIYS ASWGPEDDGKTVDGPGELAKIAFEDGILKGRNGLGSIFVWASGNGGKNHD NCNCDGYTNSIFTLGVNAVSEIGDAPWYAEKCSSTLAVTYSSGSMDERAI ITTDVNHECTEQHSGTSASAPFAAGICALALSANRFLTWRDMQHLVVITA RKANLRAVDWSTNAAGKEYSHSFGFGLMDAGAMVDLALNWTTVPEQHICH YVAPMQGGPISLKPYANEVLSITTDACSDNSKKRVRYLEHVQAKISLRST KRGEVELWLISPSRSTSKLLTKRRNDVASAGFHHWPFMSVHFWGEEAPGT WKLTIYSYDAEVTLINWSLILYGTDTLPSHRQNSTHTKSQKRPPKNVPYI NNNNERNLETSFEVKENQIIFPQSSHSLRFSFKLIFISVLLIGYR	Schmidtea mediterranea (planarians)	furin-1
MKIRCIVKYFIIILLNQFHFTFATKEHINEYVIQCPGGYSEAKTVAVQMG FILKHKMRGFDDFYVFKYRYDNSENSKFHLHRLKRSVKVNWAEQQYKLTR VKRDFMKIKQIKFSDPLFKKQWYLIRSQFNTKLVDMNVKEAWELGYTGKG VTISILDDGIDYRHDDLKENYDPEASFDINGDDNDPLPNLKSTENRHGTR CAGEVSAKANNSKCGVGIAYNSRIGAVRMLDGDVTDRVEAEALSFKQQHI DIYSGSWGPDDNGQKVEGPAILAKSAFKKGIRYGRNGLGNIYVWASGNGG KKSDSCACDGYASSIYTISISSVSENNRKPWYLESCASTLASTYSSGDGY EQKIISTDLNNKCAFDHTGTSASAPLAAGIIALLIEANSNLTWRDVQYII VLTSNPHPFIDGNFIVNGANKKVSNLYGFGLMDSGKLVRIGRLWHKLPSH HFCKISYNGKKISLKEKFTVKLSVKTDGCPGKNKVNYVEHVILYLKLDYD KRGDLRIILISPSGTRSEILPYRPHDFARGPSTFDIWPLMSVQFWGEKAS GEWSVEINNYGTKFSKSNGVWSNFELKIYGTEKWPIRLISAESSENNKWF QQFERMVLESTRDTDHKNSRDSYRGHDDFNHVEFTIGDFDCDEECFNNTC SAPGPQFCDLCANYQTKSGICVPKCNPGTYADSSTKMCHKCHFSCDECIG AGKFNCSKCLTGDLYDFDKKMCQLSIQNCSRGYVRKNNKCVICPENCSIC SSNFQCMKCSQSFVLTLQNRCLSKCDIGSYPDSRKRCRVCHFDCLSCVNG DATGCTSCSYGYFINPVINNYEIGKCVKKCPFGYFTNHTVGFCYRCHENC KSCNGPSPDMCTSCLPPLELSDLGNTCIDPVSKNCKPDEFKSITGNCEKC LSGCQTCSNVTCTSCKTNEYIYQKMCVSQCPIGYFLHSRLNLCLPCSEFC NFCNSSTTIRECSVCSHNVILCDRNCTVGWFWNNLTNSCQKCHSTCYMCN GITNEHCTICAEKSHSLSSGRCLKKCPVRKYSLLFSYQNMCIPCHLSCQH FSCNSITGRCFSCPRGHKLNSSGICQRIITCSISEFWMLDKRKCVKCDSS CRSCHQKGTCTSCYRNFCLDPHRATCNMCCKVSSISRNCSQCQMGRELCP VEDSINIPTVLIFRHPIQTILLTVASFILMYMLIILYFYSANIAECFKWN EHFHDSKLSVRYRKLENFNDYHETCEDLDSSDDNNQYMDKVQFLNLPNLL DRPVRLETVNERNICDNINCISAPLTFQHSIGNGHVNEGN	Schmidtea mediterranea (planarians)	furin-2
MERRAWSLQCTAFVLFCAWCALNSAKAKRQFVNEWAAEIPGGPEAASAIAEELGYDLLGQIGSLENHYLFKHKNHPRRSRRSAFHITKRLSDDDRVIWAEQQYEKERSKRSALRDSALNLFNDPMWNQQWYLQDTRMTAALPKLDLHVIPVWQKGITGKGVVITVLDDGLEWNHTDIYANYDPEASYDFNDNDHDPFPRYDPTNENKHGTRCAGEIAMQANNHKCGVGVAYNSKVGGIRMLDGIVTDAIEASSIGFNPGHVDIYSASWGPNDDGKTVEGPGRLAQKAFEYGVKQGRQGKGSIFVWASGNGGRQGDNCDCDGYTDSIYTISISSASQQGLSPWYAEKCSSTLATSYSSGDYTDQRITSADLHNDCTETHTGTSASAPLAAGIFALALEANPNLTWRDMQHLVVWTSEYDPLANNPGWKKNGAGLMVNSRFGFGLLNAKALVDLADPRTWRSVPEKKECVVKDNDFEPRALKANGEVIIEIPTRACEGQENAIKSLEHVQFEATIEYSRRGDLHVTLTSAAGTSTVLLAERERDTSPNGFKNWDFMSVHTWGENPIGTWTLRITDMSGRIQNEGRIVNWKLILHGTSSQPEHMKQPRVYTSYNTVQNDRRGVEKMVDPGEEQPTQENPKENTLVSKSPSSSSVGGRRDELEEGAPSQAMLRLLQSAFSKNSPPKQSPKKSPSAKLNIPYENFYEALEKLNKPSQLKDSEDSLYNDYVDVFYNTKPYKHRDDRLLQALVDILNEEN	humans	neuroendocrine convertase 1 (PCSK1)
MKGGCVSQWKAAAGFLFCVMVFASAERPVFTNHFLVELHKGGEDKARQVAAEHGFGVRKLPFAEGLYHFYHNGLAKAKRRRSLHHKQQLERDPRVKMALQQEGFDRKKRGYRDINEIDINMNDPLFTKQWYLINTGQADGTPGLDLNVAEAWELGYTGKGVTIGIMDDGIDYLHPDLASNYNAEASYDFSSNDPYPYPRYTDDWFNSHGTRCAGEVSAAANNNICGVGVAYNSKVAGIRMLDQPFMTDIIEASSISHMPQLIDIYSASWGPTDNGKTVDGPRELTLQAMADGVNKGRGGKGSIYVWASGDGGSYDDCNCDGYASSMWTISINSAINDGRTALYDESCSSTLASTFSNGRKRNPEAGVATTDLYGNCTLRHSGTSAAAPEAAGVFALALEANLGLTWRDMQHLTVLTSKRNQLHDEVHQWRRNGVGLEFNHLFGYGVLDAGAMVKMAKDWKTVPERFHCVGGSVQDPEKIPSTGKLVLTLTTDACEGKENFVRYLEHVQAVITVNATRRGDLNINMTSPMGTKSILLSRRPRDDDSKVGFDKWPFMTTHTWGEDARGTWTLELGFVGSAPQKGVLKEWTLMLHGTQSAPYIDQVVRDYQSKLAMSKKEELEEELDEAVERSLKSILNKN	humans	neuroendocrine convertase 2 (PCSK2)
MKNTHVDLICVFLSIFIGIGEAVDVYTNHFHVHLKEGGGLEDAHRIAKRHGFINRGQVAASDNEYHFVQPALVHARTRRSAGHHAKLHNDDEVLHVEQLKGYTRTKRGYRPLEQRLESQFDFSAVMSPSDPLYGYQWYLKNTGQAGGKARLDLNVERAWAMGFTGKNITTAIMDDGVDYMHPDIKNNFNAEASYDFSSNDPFPYPRYTDDWFNSHGTRCAGEIVAARDNGVCGVGVAYDGKVAGIRMLDQPYMTDLIEANSMGHEPSKIHIYSASWGPTDDGKTVDGPRNATMRAIVRGVNEGRNGLGSIFVWASGDGGEDDDCNCDGYAASMWTISINSAINNGENAHYDESCSSTLASTFSNGGRNPETGVATTDLYGRCTRSHSGTSAAAPEAAGVFALALEANPSLTWRDLQHLTVLTSSRNSLFDGRCRDFPSLGINDNHRDSHGNCSHFEWQMNGVGLEYNHLFGFGVLDAAEMVMLAMAWKTSPPRYHCTAGLIDTPHEIPADGNLILEINTDGCAGSQFEVRYLEHVQAVVSFNSTRRGDTTLYLISPMGTRTMILSRRPKDDDSKDGFTNWPFMTTHTWGENPTGKWRLVARFQGPGAHAGTLKKFELMLHGTREAPYNLIEPIVGQTNKKLDTVQKAHKRSH	C. elegans	neuroendocrine convertase 2 (egl-3)
MAAATWSWLLAPFLLLHWASAGAGGGAGGSGAGLSGPAVFTSSFLVRFRRGVDNSFAHDVADKYGFDNLGPLVGADGHEYHFKHRTLPHARSRRSLTHTRALKSHPAVHTAVQQPGFKRVKRGLRPAVPAIHGMKFDLKVGEGNRIDEEPTDPYFPMQWYLKNTGQNGGKVRLDLNVQAAWAQGITGKNVTTAIMDDGVDYMHPDLKFNYNAEASYDFSSNDPFPYPRYTDDWFNSHGTRCAGEVAAARDNGICGVGVAYDSKIAGIRMLDQPYMTDLIEANSMGHEPHKIHIYSASWGPTDDGKTVDGPRNATMRAIVQGVNEGRNGLGNIYVWASGDGGEEDDCNCDGYAASMWTISINSAINDGQNAHYDESCSSTLASTFSNGAKDPNTGVATTDLYGKCTTTHSGTSAAAPEAAGVFALALEANPQLTWRDIQHLTVLTSKRNSLFDAKNRFHWTMNGVGLEFNHLFGFGVLDAGAMVTLSKQWHSVPPRYHCEAGELTQPQAIVMGRSLFWEIKTDACKGTDTEVNYLEHVQAVISANASRRGDLELFLTSPMGTKSMILSRRANDDDHRDGFTKWPFMTTHSWGEYPQGTWKLEARFNSPQTRHGNLLEWSLVLHGTKEAPYRTLHPSSPHSKLAIVKKAHEDKKMK	drosophila	neuroendocrine convertase 2 (amon)
MEGGCGSQWKAAGFLFCVMVFASAERPVFTNHFLVELHKDGEEEARQVAAEHGFGVRKLPFAEGLYHFYHNGLAKAKRRRSLHHKRQLERDPRIKMALQQEGFDRKKRGYRDINEIDINMNDPLFTKQWYLFNTGQADGTPGLDLNVAEAWELGYTGKGVTIGIMDDGIDYLHPDLAYNYNADASYDFSSNDPYPYPRYTDDWFNSHGTRCAGEVSAAASNNICGVGVAYNSKVAGIRMLDQPFMTDIIEASSISHMPQLIDIYSASWGPTDNGKTVDGPRELTLQAMADGVNKGRGGKGSIYVWASGDGGSYDDCNCDGYASSMWTISINSAINDGRTALYDESCSSTLASTFSNGRKRNPEAGVATTDLYGNCTLRHSGTSAAAPEAAGVFALALEANLDLTWRDMQHLTVLTSKRNQLHDEVHQWRRNGVGLEFNHLFGYGVLDAGAMVKMAKDWKTVPERFHCVGGSVQNPEKIPPTGKLVLTLKTNACEGKENFVRYLEHVQAVITVNATRRGDLNINMTSPMGTKSILLSRRPRDDDSKVGFDKWPFMTTHTWGEDARGTWTLELGFVGSAPQKGLLKEWTLMLHGTQSAPYIDQVVRDYQSKLAMSKKQELEEELDEAVERSLQSILRKN	mus musculus (mouse)	neuroendocrine convertase 2 (pcsk2)
MPPAIVILALFTAALCAVNLRTVAADGPRIYRNEWALHVEGGTAAADRLASKHGFINKGQIGSLEDHYLFVHRRTWKRSLRSSSHRHALLQREPEVRWLQQQVVKRRVKRRVKRVYSMYPWEQRVQHSSPQVNNPAQQDNLWDPHFNDEKWDKMWYLHCDRPEFACQWSDMNVEAAWKKGYTGKGVVVSILDDGSETDHPDLAGNYDPDASSDINGGTLDPTPRYEYTNENRHGTRCAGEVAAMGNNSFCSVGVAYKASIGGVRMLDGDVTDSVEAASLGLNPQHIMIYSASWGPDDDGKTVDGPANLAQKTFQAGAENGRDKLGSIFVWASGNGGRTHDSCGCDGYTNSIYTISVSSASEQGKVPWYLEPCASTLATTYSSGAPHERKVITTDLRKGCTESHTGTSASAPMAAGILALALEANPMLTWRDMQYIVVMAANPSPLDRDTESAYPRDPRKESDFVTNGAGLRVSHNFGFGLMDAGKMVELAESWRRVPEQHVCEEDPNAQQRAITKGETIVDTKTTGGCNGTDHHVKYLEHVVVEISLDHPCRGHLSIHITSPSGTRSTLLPERQFDSSSDGLKDWAFMTTHCWGEQPEGDWILEVKDLGQQNCQRYGLRTVLPVLRKWKLILYGTAEHPLYKRDEESRPHTPQTREEPTDEEECEDGDYYDRSKQRCRHCHDSCATCHGRHSGQCLSCHEGNYFVEDEGTCSEECGQGYYKDEEERKCLDCSADCLTCQVSADHCTSCDDEDGLKLFENTCVAQCSEGRYMDENDVCQDCDDSCDTCTGPDATDCVTCADEDLLQESQCVESCSSGYFQQEYECLKCHATCASCSGSRDDQCLTCSGHLELDEDTHRCITSCEDGEYGTEEGKCEDCNIICKKCNGSQADQCLECHHDTNLYDTTCVQYCGNRRYPENGECHPCHPSCLGCIGGEINQCNQCITDYEGEDHFLYQGTCHVTCPPGLYGDTTDQVCKACAPGCIACDGPADNQCTLCEEERAPTDGRCQSEGSQTDEAECAEGCHSCEEGPDICDSCDEDYYLTEDTCVRRTNCPSFTYPDDQDRECRPCHDNCEACDGPNNQNCNSCKEGFYKTPDGCSTGCPNRYYKDDTNKECKPCDSSCFTCSGPASFHCLSCADGDFLHESSCRSTCPAGFIGNAESHECVESSCEQDQYYSSETGRCEDCPYNCRACDNDGDCAECAPTYIVVDGRCRPEETCEDGEYQDRDRDTAELSCRPCHQSCKTCSGPSDTDCDSCKGDDTILDRGECITSCGPGEYMDRREKKCKACHPTCKECSDEYDDTCTACNDGFLLTDASSCEAGCPPGQFLHHGDCDSCHRECKTCDGPHHDNCLSCQPGSYLNDQQCSTHCPEGTFEETYEDDSGETVLQCRLCHVNCKTCHGEGEEDCMECANDIKYKQDGRCVTECQEGHYPDLTNECQQCWSDCETCDGPRNDQCVTCPYNYYLVLGKCLEDCPEGYYDTMRQEKECGECHPSCATCNEGGNYNCLSCPYGSKLGEGVCYPMCEEHEYYVEKTQICEECDNSCKTCRGSTAHDCLSCEAPYGYHAMKHLCTACCEEGSPENEYCCICHESTRLCITDREAEGVQFSSADSIPTNVAYIAVATFICVVIVVLFFVVFGMLQARSNGRLCWAHKYQQVPTTRYEKMNDHVNILSQEDFYNEDSLSEDEIHSIDSTRH	branchiostoma californiense california lancelet	proprotein convertase subtilisin/kexin type 5 (PC6)
MKQRGWTLQCTAFTLFCVWCALNSVKAKRQFVNEWAAEIHGGPEAASAIAEELGYDLLGQIGSLENHYLFKHKNHPRRSRRSALHITKRLSDDDRVIWAEQQYEKERRKRSVPRDSALNLFNDPMWNQQWYLQDTRMTASLPKLDLHVIPVWQKGITGKGVVITVLDDGLEWNHTDIYANYDPEASYDFNDNDHDPFPRYDPTNENKHGTRCAGEIAMQANNHKCGVGVAYNSKVGGIRMLDGIVTDAIEASSIGFNPGHVDIYSASWGPNDDGKTVEGPGRLAQKAFEYGVKQGRQGKGSIFVWASGNGGRQGDNCDCDGYTDSIYTISISSASQQGLSPWYAEKCSSTLATSYSSGDYTDQRITSADLHNDCTETHTGTSASAPLAAGIFALALEANPNLTWRDMQHLVVWTSEYDPLANNPGWKKNGAGLMVNSRFGFGLLNAKALVDLADPRTWRNVPEKKECIIKDNNFEPRALKANGEVIVEIPTRACEGQENAINSLEHVQFEATIEYSRRGDLHVTLTSAAGTSTVLLAERERDTSPNGFKNWDFMSVHTWGENPVGTWTLKVTDMSGRMQNEGRIVNWKLILHGTSSQPEHMKQPRVYTSYNTVQNDRRGVEKMVNVVEEKPTQNSLNGNLLVPKNSSSSSVEDRRDEQVQGAPSKAMLRLLQSAFSKNTPSKQSSKIPSAKLSVPYEGLYEALEKLNKPSQLEDSEDSLYSDYVDVFYNTKPYKHRDDRLLQALMDILNEKN	ratus norvegicus (rat)	neuroendocrine convertase 2 (PCSK1)
MRGGCISQGKAAAGLLFCVMVFASAERPVFTNHFLVELHRGGEEKARQVAAEHGFGVRKLPFAEGLYHFYHNGLAKARRRRSLQHQQQLERDPRVKRALQQEGFNRKKRGYRDINEIDINVNDPLFTKQWYLINTGQADGTPGLDLNVAEAWELGYTGKGVTIGIMDDGIDYLHPDLASNYNAEASYDFSSNDPYPYPRYTDDWSNSHGTRCAGEVSAAANNNICGVGVAYGSKVAGIRMLDQPFMTDIIEASSISHMPQLIDIYSASWGPTDNGKTVDGPRELTLQAMADGVNKGRGGKGSIYVWASGDGGSYDDCNCDGYASSMWTISINSAINDGRTALYDESCSSTLASTFSNGRKRNPEAGVATTDLYGNCTLRHSGTSAAAPEAAGVFALALEANLGLTWRDMQHLTVLTSKRNQLHDEVHQWRRNGVGLEFNHLFGYGVLDAGAMVKMAKDWKTVPERFHCVGGSVQNPEKIPTTGKPVLTLTTDACEGKENFVRYLEHVQAVVTVNATRRGDLNINMTSPMGTKSILLSRRPRGDDAKVGFDKWPFMTTHTWGEDARGTWILELGFVGSAPQKGVLMEWTLMLHGTQSAPYIDQVVRDYQSKLAMSKKEELEEELDEAVQRSLKSILGKD	bos taurus (bovine)	neuroendocrine convertase 2 (PCSK2)
MPKGRQKVPHLDAPLGLPTCLWLELAGLFLLVPWVMGLAGTGGPDGQGTGGPSWAVHLESLEGDGEEETLEQQADALAQAAGLVNAGRIGELQGHYLFVQPAGHRPALEVEAIRQQVEAVLAGHEAVRWHSEQRLLRRAKRSVHFNDPKYPQQWHLNNRRSPGRDINVTGVWERNVTGRGVTVVVVDDGVEHTIQDIAPNYSPEGSYDLNSNDPDPMPHPDVENGNHHGTRCAGEIAAVPNNSFCAVGVAYGSRIAGIRVLDGPLTDSMEAVAFNKHYQINDIYSCSWGPDDDGKTVDGPHQLGKAALQHGVIAGRQGFGSIFVVASGNGGQHNDNCNYDGYANSIYTVTIGAVDEEGRMPFYAEECASMLAVTFSGGDKMLRSIVTTDWDLQKGTGCTEGHTGTSAAAPLAAGMIALMLQVRPCLTWRDVQHIIVFTATRYEDRRAEWVTNEAGFSHSHQHGFGLLNAWRLVNAAKIWTSVPYLASYVSPVLKENKAIPQSPRSLEVLWNVSRMDLEMSGLKTLEHVAVTVSITHPRRGSLELKLFCPSGMMSLIGAPRSMDSDPNGFNDWTFSTVRCWGERARGTYRLVIRDVGDESFQVGILRQWQLTLYGSVWSAVDIRDRQRLLESAMSGKYLHDDFALPCPPGLKIPEEDGYTITPNTLKTLVLVGCFTVFWTVYYMLEVYLSQRNVASNQVCRSGPCHWPHRSRKAKEEGTELESVPLCSSKDPDEVETESRGPPTTSDLLAPDLLEQGDWSLSQNKSALDCPHQHLDVPHGKEEQIC	human	proprotein convertase subtilisin/kexin type 7 (PCSK7)
MRPSQTELWLGLTLTLALLAVRWASAQAPIYVSSWAVRVTKGYQEAERLARKFGFVNLGQIFPDDQYFHLRHRGVAQQSLTPHWGHRLRLKKDPKVRWFEQQTLRRRVKRSLVVPTDPWFSKQWYMNKEIQQDLNILKAWNQGLTGRGVVISILDDGIEKDHPDLWANYDPLASYDFNDYDPDPQPRYTPNDENRHGTRCAGEVSATANNGFCGAGVAFNARIGGVRMLDGAITDIVEAQSLSLQPQHIHIYSASWGPEDDGRTVDGPGLLTQEAFRRGVTKGRQGLGTLFIWASGNGGLHYDNCNCDGYTNSIHTLSVGSTTRQGRVPWYSEACASTFTTTFSSGVVTDPQIVTTDLHHQCTDKHTGTSASAPLAAGMIALALEANPLLTWRDLQHLVVRASRPAQLQAEDWRINGVGRQVSHHYGYGLLDAGLLVDLARVWLPTKPQKKCAIRVVHTPTPILPRMLVPKNVTACSDGSRRRLIRSLEHVQVQLSLSYSRRGDLEIFLTSPMGTRSTLVAIRPLDISGQGYNNWIFMSTHYWDEDPQGLWTLGLENKGYYFNTGTLYYYTLLLYGTAEDMTARPQAPQVTSRARACVQRDTEGLCQESHSPLSILAGLCLISSQQWWWLYSHPQQPVTEGQASCHPPVTPAAAA	mouse	proprotein convertase subtilisin/kexin type 4 (PCSK4)
MELRPWLLWVVAATGTLVLLAADAQGQKVFTNTWAVRIPGGPAVANSVARKHGFLNLGQIFGDYYHFWHRGVTKRSLSPHRPRHSRLQREPQVQWLEQQVAKRRTKRDVYQEPTDPKFPQQWYLSGVTQRDLNVKAAWAQGYTGHGIVVSILDDGIEKNHPDLAGNYDPGASFDVNDQDPDPQPRYTQMNDNRHGTRCAGEVAAVANNGVCGVGVAYNARIGGVRMLDGEVTDAVEARSLGLNPNHIHIYSASWGPEDDGKTVDGPARLAEEAFFRGVSQGRGGLGSIFVWASGNGGREHDSCNCDGYTNSIYTLSISSATQFGNVPWYSEACSSTLATTYSSGNQNEKQIVTTDLRQKCTESHTGTSASAPLAAGIIALTLEANKNLTWRDMQHLVVQTSKPAHLNANDWATNGVGRKVSHSYGYGLLDAGAMVALAQNWTTVAPQRKCIIDILTEPKDIGKRLEVRKTVTACLGEPNHITRLEHAQARLTLSYNRRGDLAIHLVSPMGTRSTLLAARPHDYSADGFNDWAFMTTHSWDEDPSGEWVLEIENTSEANNYGTLTKFTLVLYGTAPEGLPVPPESSGCKTLTSSQACVVCEEGFSLHQKSCVQHCPPGFAPQVLDTHYSTENDVETIRASVCAPCHASCATCQGPALTDCLSCPSHASLDPVEQTCSRQSQSSRESPPQQQPPRLPPEVEAGQRLRAGLLPSHLPEVVAGLSCAFIVLVFVTVFLVLQLRSGFSFRGVKVYTMDRGLISYKGLPPEAWQEECPSDSEEDEGRGERTAFIKDQSAL	humans	furin
MELRSWLLWVVAAAGAVVLLAADAQGQKIFTNTWAVHIPGGPAVADRVAQKHGFHNLGQIFGDYYHFWHRAVTKRSLSPHRPRHSRLQREPQVKWLEQQVAKRRAKRDVYQEPTDPKFPQQWYLSGVTQRDLNVKEAWAQGFTGHGIVVSILDDGIEKNHPDLAGNYDPGASFDVNDQDPDPQPRYTQMNDNRHGTRCAGEVAAVANNGVCGVGVAYNARIGGVRMLDGEVTDAVEARSLGLNPNHIHIYSASWGPEDDGKTVDGPARLAEEAFFRGVSQGRGGLGSIFVWASGNGGREHDSCNCDGYTNSIYTLSISSATQFGNVPWYSEACSSTLATTYSSGNQNEKQIVTTDLRQKCTESHTGTSASAPLAAGIIALTLEANKNLTWRDMQHLVVQTSKPAHLNADDWATNGVGRKVSHSYGYGLLDAGAMVALAQNWTTVAPQRKCIVEILVEPKDIGKRLEVRKAVTACLGEPNHITRLEHVQARLTLSYNRRGDLAIHLISPMGTRSTLLAARPHDYSADGFNDWAFMTTHSWDEDPAGEWVLEIENTSEANNYGTLTKFTLVLYGTAPEGLSTPPESSGCKTLTSSQACVVCEEGYSLHQKSCVQHCPPGFIPQVLDTHYSTENDVEIIRASVCTPCHASCATCQGPAPTDCLSCPSHASLDPVEQTCSRQSQSSRESRPQQQPPALRPEVEMEPRLQAGLASHLPEVLAGLSCLIIVLIFGIVFLFLHRCSGFSFRGVKVYTMDRGLISYKGLPPEAWQEECPSDSEEDEGRGERTAFIKDQSAL	mouse	furin
MSNTTRSSRVTIGRIGTTPQITDPWSSGLEKQRPSRCGGPKSLAEPTYRKIGRRKMMLHMRVHDPGTTVTQRAKETATAKLNRIYLCTFNRMAQSCIYFVLFLVILSPNTSCALRSSAGETQNYVGILSNDSATTTYDVSSLHSSRRTNPPSSSSSSSSNVDVDYRNDRELHKVDLVGLGGERAGQAETISGGKYDYNYENTHTNASAKDEIVERQSNSLDFDGVDMFGAFSIPEEAIYTNEFAVNIPAGKQMADVIATKHGFINRGQIGSLDNYYLFQHHHVSKRSLRSSRKHQGALKSENEVKWMQQQHEKVRRKRDGPYQDLPTYSPYNLLRQHGGYVVDPNPHLSFSPESISLASHSQRMEYRDVSSHFIFPDPLFKEQWYLNGGAKDGLDMNVGPAWQKGYTGKGVVVSILDDGIQTNHPDLAQNYDPEASFDINGNDSDPTPQDNGDNKHGTRCAGEVAAVAFNNFCGVGVAYNASIGGVRMLDGKVNDVVEAQALSLNPSHIDIYSASWGPEDDGSTVDGPGPLARRAFIYGVTSGRQGKGSIFVWASGNGGRYTDSCNCDGYTNSIFTLSISSATQAGFKPWYLEECSSTLATTYSSGTPGHDKSVATVDMDGSLRPDHICTVEHTGTSASAPLAAGICALALEANPELTWRDMQYLVVYTSRPAPLEKENGWTLNGVKRKYSHKFGYGLMDAGAMVSLAEQWTSVPPQHICKSRENNEDRKIDGAYGSTLSTHMDVNGCAGTINEVRYLEHVQCRITLRFFPRGNLRILLTSPMGTTSTLLFERPRDIVKSNFDDWPFLSVHFWGEKAEGRWTLQVINGGRRRVNQPGILSKWQLIFYGTSTQPMRLKSELLNSSPQLRSPSSSNPFLFPSASNIGQPANEGGNFNTDSFASYLNYQNIFSSAGSDPEPATATLDGQNVTAAIAGGSSAESLGFTASAAQLVAAPETRDGDKKILHSCDAECDSSGCYGRGPTQCVACSHYRLDNTCVSRCPPRSFPNQVGICWPCHDTCETCAGAGPDSCLTCAPAHLHVIDLAVCLQFCPDGYFENSRNRTCVPCEPNCASCQDHPEYCTSCDHHLVMHEHKCYSACPLDTYETEDNKCAFCHSTCATCNGPTDQDCITCRSSRYAWQNKCLISCPDGFYADKKRLECMPCQEGCKTCTSNGVCSECLQNWTLNKRDKCIVSGSEGCSESEFYSQVEGQCRPCHASCGSCNGPADTSCTSCPPNRLLEQSRCVSGCREGFFVEAGSLCSPCLHTCSQCVSRTNCSNCSKGLELQNGECRTTCADGYYSDRGICAKCYLSCHTCSGPRRNQCVQCPAGWQLAAGECHPECPEGFYKSDFGCQKCHHYCKTCNDAGPLACTSCPPHSMLDGGLCMECLSSQYYDTTSATCKTCHDSCRSCFGPGQFSCKGCVPPLHLDQLNSQCVSCCQNQTLAEKTSSAACCNCDGETGECKATSTGGKRRTVVGSGSAYKSSESKHGSFENDGNAREFVLRLDSPLTAITAIAVAICLLIITIFSIIFAVLQRNSNHVSRNSVRYRKIANTSSGRRKNLSAKPTSDARFIFNIGEDDDTDGDNSDDELDGNVGTDINNRIVYDRKGNDHGHEFYIESTNDIDAIEFHCNGAGAQKAETQLQRCNANGDDDDILHYDRHTNAERKNHPSSTTSRTNIRS	drosophila (fruit fly)	furin-like protease 2 (Fur2)
MDLSPSLLLMLWTLLSVLVEEITGQKVYTNTWAAHISGGSAEADRLCKKYGFINHGLIFEDHYHFSHRAVMKRSLTPKRTRQVLLKREPQVHWLEQQVAKKRKKRDIYTDPTDPKFMQQWYLLDTNRHDLHVKEAWEQGFTGKGIVVSILDDGIEKNHPDLQANYDPAASYDVNDQDPDPQPRYTQLNDNRHGTRCAGEVAAVANNGICGVGIAYNANIGGVRMLDGEVTDAVEARSLGLNPNHIHIYSASWGPEDDGKTVDGPAKLAEEAFYRGVTQGRGGLGSIYVWASGNGGREHDSCNCDGYTNSIYTLSISSTTQMGNVPWYSEACSSTLATTYSSGNQNEKQIVTTDLRQKCTDSHTGTSASAPLAAGIIALALEANKNLTWRDMQHLVVQTSNPAGLNANDWITNGVGRKVSHSYGYGLLDAGAMVAMAKTWVTVGPQRKYVIDILSEPKDIGKALEVRRKVEPCAGMSNYISTLEHVQARLSLSYNCRGDLAIYLTSPMGTRSCLLAPRPHDYSADGFNDWSFMTTHSWDEDPAGEWVLEIENVSNNNNYGTLTQFVLVLYGTASEGLSRKFDGDGSRNVASSQSCIVCEEGYFLHQKSCIKSCPQGFTSSIQNIHYTLDNNIEPLLVNVCVPCHVSCATCKGTTINDCLTCPAHSHYNLLDYSCTHQTQRSRESPTLKDSSHDYVARTSNLPFIVAILSCLFIIVVFGSIFLFLQLRSGGVLGRKRLYMLDSGIISYKGIPSGAWQEEGFSESETEETAAHSERTAFLKQQSTL	xenopus laevis (African clawed frog)	furin-1 (furin)
MSNISWYRHCSVRLQLVTLALFLLLGSASLGSAHIDEEFEDDVTTTISSIASPMRRTYTNEWAVRIAGGKVEEANRLANKYGYTNLGPIIPGDEYYLFRDDRKKSRSSRKTRSLSANQLQHEEDVMWMEQQVAKRRVKRGYRRIRRHTDDNDIFEEDDDGTQISKSRNRKHPDPNDPLWTDMWYLNRGEHHSDSTTRMDHNVKEAWDLGYTGKGVVVTILDDGLERTHPDISPNYDERASYDVNDRDNDPMPRYEFSDENRHGTRCAGEVAAIFNNSLCIVGIAYNANIGGIRMLDGDVTDAVEAASVGHNADYIDIYSASWGPDDDGRTVDGPAKLTRSAFEKGITMGRKGKGSIFVWASGNGGKDADSCNCDGYTNSIYTLSISSATENGNIPWYSEACSSTLATTYSSGATGEKMILTTDLHHACTNMHTGTSASAPLAAGIVALALEANPNLTWRDLQHIVIRTAKPINLRAGDWTTNGVGRNVSHSFGYGLMDAGAMVKLAKIWKKVDEQHRCRQFYPSRYKNIPNGNRLQLQLYSDGCYGGADENKVSYVEHVQAIVTLKAPKRGDLQIYLTSPSGTKSTLLTKRARDTSRSGFTDWAFMTTHNWGEQAAGLWILEIDNDGWDDAELVKWELVLYGTDRETGDFGGQHASPLAVRSVQMEATSSGTQYSIFHVITLVILTFSQILY	C. elegans	furin-like protease (kpc-1)
MELRPWLLWVVAAAGALVLLAADARAQKVYTNTWAVHIPGGPAVADRLARKHGFLNLGQIFGDYYHFWHRAVTKRSLSPHHPRHSRLQREPQVQWLEQQVAKRRTKRDVYQEPTDPKFPQQWYLQSGVTQRDLNVKEAWAQGYTGHGIVVSILDDGIEKNHPDLAGNYDPGASFDVNDQDPDPQPRYTQMNDNRHGTRCAGEVAAVANNGVCGVGVAYNARIGGVRMLDGEVTDAVEARSLGLNPNHIHIYSASWGPEDDGKTVDGPARLAEEAFFRGVSQGRGGLGSIFVWASGNGGREHDSCNCDGYTNSIYTLSISSATQLGNVPWYSEACSSTLATTYSSGNQNEKQIVTTDLRQKCTESHTGTSASAPLAAGIIALTLEANKNLTWRDMQHLVVQTSKPAHLNANDWATNGVGRKVSHSYGYGLLDAGAMVTLAQNWTTVPPQRKCIIDILTEPKDIGKRLEVRKTVTACLGEPSHITRLEHAQARLTLSYNRRGDLAIHLVSPMGTRSTLLAARPHDYSADGFNDWAFMTTHSWDEDPSGEWVLEIENTSEANNYGTLTKFTLVLYGTAPEGPHTPPESSGCKTLTTSQACVVCEEGFSLHQKTCVQHCPPGFTPQVLDTHYSTENDVETIRASVCTPCHSSCATCQGLAPTDCLSCPSHASLDPVEQTCSRQSQSSRESPQQRPPPQRLPTEVEAEPRPRAGLLPSHLPEVVAGLSCAFIVLVFVTVFLVLQLRSGFSFRGVKVYTMDRGLISYKGLPPEAWQEECPSDSEEDEGRGERTAFIKDQSAL	mustela putorius furo (European domestic ferret)	furin
MELRPWLFWVVAAAGALVLLVADARGEKVFTNTWAVHIPGGPAVADRVARKHGFLNLGQIFGDYYHFWHRAVTKRSLSPHRLGHNRLQREPQVKWLEQQVAKRRAKRDIYQEPTDPKFPQQWYLSGVTQRDLNVKEAWAQGYTGRGIVVSILDDGIEKNHPDLAGNYDPGASFDVNDQDPDPQPRYTQMNDNRHGTRCAGEVAAVANNGVCGVGVAYNARIGGVRMLDGEVTDAVEARSLGLNPNHIHIYSASWGPEDDGKTVDGPAHLAEEAFFRGVSQGRGGLGSIFVWASGNGGREHDSCNCDGYTNSIYTLSISSATQFGNVPWYSEACSSTLATTYSSGNQNEKQIVTTDLRQKCTESHTGTSAFAPLAAGIIALTLEANKNLTWRDMQHLVVRTSKPAHLNANDWATNGVGRKVSHSYGYGLLDAGAMVALAQNWTTVAPQRKCTIDILTEPKDIGKRLEVRKTVTACLGEPSHITRLEHAQARLTLSYNRRGDLAIHLVSPMGTRSTLLAARPHDYSADGFNDWAFMTTHSWDEDPSGEWVLEIENTSEANNYGTLTKFTLVLYGTAPEGLPTPPESIGCKTLTSSQACVVCEEGFSLHQKNCVQHCPPGFAPQVLDTHYSTENDVEIIRASVCTPCHASCATCQGPAPTDCLSCPSHASLDPVEQTCSRQSQSSRESHQQQPPPPPRPPPAEVATEPRLRADLLPSHLPEVVAGLSCAFIVLVFVTVFLVLQLRSGFSFRGVKVYTMDRGLISYKGLPPEAWQEECPSDSEEDEGRGERTAFIKDQSAL	bos taurus (bovine)	furin
MGTVSSRRSWWPLPLLLLLLLGPAGARAQEDEDGDYEELVLALRSEEDGLAEAPEHGTTATFHRCAKDPWRLPGTYVVVLKEETHLSQSERTARRLQAQAARRGYLTKILHVFHGLLPGFLVKMSGDLLELALKLPHVDYIEEDSSVFAQSIPWNLERITPPRYRADEYQPPDGGSLVEVYLLDTSIQSDHREIEGRVMVTDFENVPEEDGTRFHRQASKCDSHGTHLAGVVSGRDAGVAKGASMRSLRVLNCQGKGTVSGTLIGLEFIRKSQLVQPVGPLVVLLPLAGGYSRVLNAACQRLARAGVVLVTAAGNFRDDACLYSPASAPEVITVGATNAQDQPVTLGTLGTNFGRCVDLFAPGEDIIGASSDCSTCFVSQSGTSQAAAHVAGIAAMMLSAEPELTLAELRQRLIHFSAKDVINEAWFPEDQRVLTPNLVAALPPSTHGAGWQLFCRTVWSAHSGPTRMATAVARCAPDEELLSCSSFSRSGKRRGEHMEAQGGKLVCRAHNAFGGEGVYAIARCCLLPQANCSVHTAPPAEAGMGTRVHCHQQGHVLTGCSSHWEVEDLGTHKPPVLRPRGQPNQCVGHREASIHASCCHAPGLECKVKEHGIPAPQEQVTVACEEGWTLTGCSALPGTSHVLGAYGIDNTCVVRSRDVSTTGRTSEEALAAVAICCRSRHLVQASQEL	gorilla gorilla gorilla (western lowland gorilla)	proprotein convertase subtilisin/kexin type 9 (PCSK9)
MKQRGWTLQCTAFTLFCVWCALNSVKAKRQFVNEWAAEIHGGPEAASAIAEELGYDLLGQIGSLENHYLFKHKNHPRRSRRSALHITKRLSDDDRVIWAEQQYEKERRKRSVPRDSALNLFNDPMWNQQWYLQDTRMTASLPKLDLHVIPVWQKGITGKGVVITVLDDGLEWNHTDIYANYDPEASYDFNDNDHDPFPRYDPTNENKHGTRCAGEIAMQANNHKCGVGVAYNSKVGGIRMLDGIVTDAIEASSIGFNPGHVDIYSASWGPNDDGKTVEGPGRLAQKAFEYGVKQGRQGKGSIFVWASGNGGRQGDNCDCDGYTDSIYTISISSASQQGLSPWYAEKCSSTLATSYSSGDYTDQRITSADLHNDCTETHTGTSASAPLAAGIFALALEANPNLTWRDMQHLVVWTSEYDPLANNPGWKKNGAGLMVNSRFGFGLLNAKALVDLADPRTWRNVPEKKECIIKDNNFEPRALKANGEVIVEIPTRACEGQENAINSLEHVQFEATIEYSRRGDLHVTLTSAAGTSTVLLAERERDTSPNGFKNWDFMSVHTWGENPVGTWTLKVTDMSGRMQNEGRIVNWKLILHGTSSQPEHMKQPRVYTSYNTVQNDRRGVEKMVNVVEEKPTQNSLNGNLLVPKNSSSSSVEDRRDEQVQGAPSKAMLRLLQSAFSKNTPSKQSSKIPSAKLSVPYEGLYEALEKLNKPSQLEDSEDSLYSDYVDVFYNTKPYKHRDDRLLQALMDILNEKN	rattus norvegicus (rat)	neuroendocrine 1 (PCSK1)
MEQRGWTLQCTAFAFFCVWCALNSVKAKRQFVNEWAAEIPGGQEAASAIAEELGYDLLGQIGSLENHYLFKHKSHPRRSRRSALHITKRLSDDDRVTWAEQQYEKERSKRSVQKDSALDLFNDPMWNQQWYLQDTRMTAALPKLDLHVIPVWEKGITGKGVVITVLDDGLEWNHTDIYANYDPEASYDFNDNDHDPFPRYDLTNENKHGTRCAGEIAMQANNHKCGVGVAYNSKVGGIRMLDGIVTDAIEASSIGFNPGHVDIYSASWGPNDDGKTVEGPGRLAQKAFEYGVKQGRQGKGSIFVWASGNGGRQGDNCDCDGYTDSIYTISISSASQQGLSPWYAEKCSSTLATSYSSGDYTDQRITSADLHNDCTETHTGTSASAPLAAGIFALALEANPNLTWRDMQHLVVWTSEYDPLASNPGWKKNGAGLMVNSRFGFGLLNAKALVDLADPRTWRNVPEKKECVVKDNNFEPRALKANGEVIVEIPTRACEGQENAIKSLEHVQFEATIEYSRRGDLHVTLTSAVGTSTVLLAERERDTSPNGFKNWDFMSVHTWGENPVGTWTLKITDMSGRMQNEGRIVNWKLILHGTSSQPEHMKQPRVYTSYNTVQNDRRGVEKMVNVVEKRPTQKSLNGNLLVPKNSSSSNVEGRRDEQVQGTPSKAMLRLLQSAFSKNALSKQSPKKSPSAKLSIPYESFYEALEKLNKPSKLEGSEDSLYSDYVDVFYNTKPYKHRDDRLLQALMDILNEEN	mus musculus (mouse)	neuroendocrine 1 (PCSK1)
MGRRAWTLQCTAFSLFCAWCAMNSVKAKKQFVNEWAAEIPGGPEAASAIAQELGYDLLGQIGSLENHYLFKHRNHPRRSRRSALHITKRLSDDDRVIWAEQQYEKERSKRSVLRDSALDLFNDPMWNQQWYLQDTRMTATLPKLDLHVIPVWQKGITGKGVVITVLDDGLEWNHTDIYANYDPEASYDFNDNDHDPFPRYDLINENKHGTRCAGEIAMQANNHKCGVGVAYNSKVGGIRMLDGIVTDAIEASLIGFNPGHVDIYSASWGPNDDGKTVEGPGRLAQKAFEYGVKQGRQGKGSIFVWASGNGGRQGDNCDCDGYTDSIYTISINSASQQGLSPWYAEKCSSTLATSYSSGDYTDQRITSADLHNDCTETHTGTSASAPLAAGIFALALEANPNLTWRDMQHLVVWTSEYDPLANNPGWKKNGAGLMVNSRFGFGLLNAKALVDLADPSTWSSVPEKKECVVKDNDFEPRALKANGEVIIEIPTRACEGQENAIKSLEHVQFEATIEYSRRGDLHVTLTSAAGTSTVLLAERERDTSPNGFKNWDFMSVHTWGENPIGTWTLRIADMSGRIQNEGRIVTWKLILHGTSSQPEHMKQPRVYTSYNTVQNDRRGVEKVVDSGEEQPTQEGLDENAQASQSPSGSGVGGRRDELAEGAPSEAMLRLLQSAFSKNSPSKQSPKKPPSAKPNIPYENFYEALERLNKPSQLKDSEDSLYNDYVDGFYNTKPYKHRDDRLLQALVDLLREEN	bos taurus (bovine)	neuroendocrine convertase 1 (PCSK1)
MIILMYEIIYFLLIQISYTKIHTNQWLVQLKQTDNNNNQNENELMKSAKQIANELGFITINKYYYHEPNEFIFTHLGLPSIHGKPNYLHNYRLNQHPSIEKAVQIEGFIRRKRGYRLLTSNNDINNSNKHLLNGRILTKNEEILNKLRSRTDPLFTKEWYLYNNGQADGVPGLDLNVLSAWSQNITGRGVITAIMDDGVDYLHPDIAENYAAEASYDFSSNDPFPYPRYTDDWFNSHGTRCAGEVAAIAGNGVCGVGVAPGSKVAGLRMLDQPYMTDLIEAAAMAYARDLIDIYSASWGPTDDGTTVDGPRNQTMRALVDGVNNGRKGKGSLYVWASGDGGENDDCNCDGYAASMWTISINSVTNDGHTAIYDESCASTLASTFSNGKSPFLHDAGVGTIDLYGNCTLHHSGTSAAAPEAAGVFALALEAQPELTWRDVQHLTVLTSKRNHLYDRQHNHNWTINGAGLEFNHLFGFGVLDAGDMVRLAKQWKTVPERFHCVAGTFKGRKIARLGQPIRLELDTDACMGNSINQVNYLEHVQAFITIKATRRGDITLFLTSPMNTTSMLLRRRPKDADNIRGFTKWPFMTTHMWSENPRGKWSLTIALDINSNNPLGYAILTEWILVVHGTQQPPYNHLSESTINITPKLSIVKKQHSTKQFAI	schistosoma mekongi (parasitic worm)	neuroendocrine convertase 2
MNLTRVFFLACVLGCFLRSGLSRIHTNQWHVRMHQSLPDVTKAARELAKRYGFVLHPRPPHLPPNEFLFVHHGLPHGHSRPSPAHTQLLNNHPAVHSVQQLDGFIRKKRGYKPLDDESLTRIPLRPVRKLNKQEASIAKHLQETDPLFAKEWYLYNTGQADGVPGLDLNVLAAWAQNVTGRGVITAIMDDGIDYLHPDLAPNYAAEASYDFSSNDAFPYPRYTDDWFNSHGTRCAGEVSAVAGNHICGVGVAPGSRVAGLRMLDQPYMTDLIEAAAMGYARDMVDIYSASWGPTDDGTTVDGPRNQTMRALVDGVNNGRGGKGSLYVWASGDGGQNDDCNCDGYAASMWTISINSVTNDGHTAVYDESCASTLASTFSNGKKPFRRDAGVATVDLYGNCTTRHSGTSAAAPEAAGVFALALEANPELTWRDVQHLTVVTSKRNHLYDREHTHNWTINGAGLEFNHLFGFGVLDAGDMVRLAKKWKTVPERFHCIAGSFVGRKTIRLLEPVEVELNTNACKGNPENQVNYLEHVQAFVTLRASRRGDLTIFITSPMNTTSMLLRRRPKDADSIRGFTKWPFMTTHTWGENPRGNWRLRIALDPRSKDALGHATLTEWILVLHGTRDPPYAHFPDDIDHIAPKLGVIKRQHETGRFSV	echniostoma caproni (fluke)	neuroendocrine convertase 2
MELGVLVLLLGGCWAFEWHHGHETTQHYSNEWMVRLEGGPDVAQLLAVQLGYDFLGSVTGFPDTYRMLKLDHPPLQKRAFPRLTQRLARDARVVWAEQQFAKQRVKRDFEPPLDVSDIPRPTSRRKRADLEVPSQRVERLFNDELWDQEWYLQDTRTRPDLPKLDLHVLPLYKMGVTGRGVRVVVLDDGLEYTHDDIRENYDPEISYDANDNDYDPTPRYDEALTNAHGTRCAGEIAMSANNRKCGVGVAFNAKVGGVRLLDGMVNDRVEGSALGYAFDKVDIYSASWGPNDDGKTVEGPGRLAQEAIERGIQQGRGGKGSIFVWASGNGGSKGDNCNCDGYIGSVYTLSIGSASQQGQFPWYGERCAATMAATYSSGAYSDQMIATTDLRNTCTIKHTGTSASAPLAAGIIALALEVNPELTWRDVQHLVMWTAEYAPLSDNTGWQRNAAGAWINTRFGFGLMNAHGLVTAATNWTNVPPKTICTAAAEPLKNNTISHGIRSEILFITDGCEGKKEEIRFLEHVEVVTNIAFTVRGALEMHLTSPAGTRVQLLSPRERDQSDKGFVGWKFLSVLSWGEQPRGKWVLDIIDQVGPESNRGHLGSFTLVLHGTKERPAYLDNGPRRYNQDYNRVHKKTAFDYSDVTTLNEVRSLKGDGELEWNDLIGFPVALRKVDALRKSRLRERLEALFGST	cryptotermes secundus (termite)	furin (pck1_2)
MREGIIFSSFYLFVLYVCNVTAGNHYLNEWAVEIPGGYDEVQRVTRLHGYDLVKELKPFDNHYLLTHSEVPSRSKRSADHHTRRLQTDNRVHWAEQQVTKTRTKRDLFEKRVDEERSYIRLDFNDPLWPKQWYMKDGEVHDPTELRYDLHIIPVWNKGITGKGVVISVLDDGIEHNHPDLAQNYDPRASTDLNGNDDDPQPRYDPTNENKHGTRCAGEIAMVANNSLCGVGVAYNARIGGVRMLDGRVTDSLEGQAIAFNHKYIDIYSASWGPNDDGATVEGPGKMAQRAFELGIKEGRNGKGVIYVWASGNGGRLGDNCDCDGYTGSIYSLSISSASQHQMTPWYAEKCASTMATTYSSGEYGDDRVASADLHGGCTVQHTGTSAAAPLAAGIFALVLEANPDLTWRDMQHLVAWTSEYSSLRNNSGWKQNGAGYWVNNAFGFGLLNAASLVQEAHPQTWKTVPEKYVCTVHSNSNSNLPQRLQSGYKLDIDLTSSGCQGQDNEIRYLEHVQMQINMDYSKRGALHISLTSPSGNETMLLSERSMDGSTAGFQNWTFMSVQSWGENPTGQWKLTIKDKKRGDNHGVVKGVTLILHGTKEMPDHRQRAGGRRIYDVDFQPAHNVRPLAHDRTLVHYKPHLQTHKSFSQPGQTPFPSVSTYQRQYQDLMNKFRLLSWKLGN	mizuhopecten yessoensis (Japanese scallop)	neuroendocrine convertase 1
MDGRRRAGRRVALALFCAWCATASLAGAEKQFVNEWAAEIPGGPAAAQAIAEELEYELLGQIGSLENHYLFRHRNHPRRSRRSAIHITKRLSDDHRVSWAEQQYEKKRTKRSALRDSAEDLFNDPMWNQQWYLQDTRVTPSLPKLDLHVIPVWQKGITGKGVVITVLDDGLEWNHTDIYTNYDPEASYDFNDNDHDPFPRYDPTNENKHGTRCAGEIAMQANNKKCGVGVAYNSRVGGIRMLDGIVTDAIEASSIGFNPEHVDIYSASWGPNDDGKTVEGPGRLAQKAFEYGIKQGRNGKGSIFVWASGNGGRQGDNCDCDGYTDSIYTISISSASQQGLSPWYAEKCSSTLATAYSSGDYTDQRITSADLHNECTETHTGTSASAPLAAGIFALALEANPNLTWRDMQHLVVWTSEYDPLANNPGWKKNGAGLMVNSRFGFGLLNAKALVDLADPKTWKGVPEKKECIVKDNSFEPRLLRANGEVTIEIPTKACEGQENSVTSLEHVQFEATIEYSRRGDLHVTLTSPSGTNTVLLAERERDKSPNGFKNWDFMSVHTWGENPKGTWTLRITDVSRRMQNEGRIVNWKLILHGTSTQPEHMKQPRVYTSYNAVQNDRRGVEKMADFVEDHTTQENLSAKPKVTEGTSSSTDKMGDKIPSEAMLRLLQSAFSRHMAQNRAPKKTPNEKLNIPYEHFYQALEKLNKPSQLKDSEDTLYSDYVDLFYNAKPYKHRDDRLLQALVDILNEDN	chrysemys picta bellii (western painted turtle)	neuroendocrine convertase 1 (pcsk1)
MLCCVLLLLLAGCCAFEDHHGHETAQQYSNEWVVRLEGGPEVAEILALQLGYEFLGSVKGFPDTYRMLKPDHPTLHKRAFPRLTQRLARDARVVWAEQQFVKHRVKRDFIQLLDGAGVPAPVSRLKRADLEVPSQRIERLFNDELWDQEWYLQDTRTRPDLPKLDLHVLPLYKQGVTGRGVRVVVLDDGIEYNHDDLRDNYDPEISYDANDEDDDPTPRYDEALTNAHGTRCAGEIAMSANNRKCGVGVAFNAKVGGIRLLDGMVNDRVEGTALGYAFDKVDIYSASWGPNDDGKTVEGPGRLAQEALERGISQGRGGKGSIFVWASGNGGSRGDNCNCDGYIGSVYTLSIGSASQQGQFPWYGERCAATMAATYSSGAYSDQMIATTDLRNTCTIRHTGTSASAPLAAGIIALALEVNPDLTWRDVQHLVMWTAEYAPLSDNSGWQRNAAGSWINTRFGFGLMNAHGLVTAASNWTAVPPKSICTVPALPLKNSTILYGIRSEVVFNTDGCEGKAEEIRFLEHVEVLTNVAYTVRGALEMHLTSPSGTRVQLLSPRQRDQSDKGFVNWKFMSVLSWGEQPRGTWVLDIIDEVGPQRNQGTLFSFTLVLHGTRDRPAYMSNGPRRYNQDYNRVHKKTAYANQDIPTLNEIRSLKDDGVLDWSDLVGLPVAVRRVAAL	coptotermes formosanus (Formosan subterranean termite)	furin
MLMYKLTVIILSLLCNTFPHPVNTEADLLEDEETEYSNDFLVEISGGERVARSIADQYGFRIEDQFHLDEYGDVYHFVHDEIEKRTKRAADKHRDLLLSHLQVNHVEQQVHLIRDKRDFTPKELEEVLVATIKREAIDNTHSDIEKRRIDLEKEKLTARKDRETEEDTRDIVYDKQNELEIETYKDRSVFERHYTEENDMAFKDGIPSPDTEDDMNFIDPLYRDQWQLHNSQIAGGKKGMNLNVVAAWKKGFTGKGTVVCILDDGVQHEHPDLKKNYDPEASSDFNGNDDDPTPRDDVSNSHGTRCAGEIASEANNSFCGVGIAFDAKIGGVRLLDGKVTDKLEAKAAIFKMTYVDIYSASWGPRDNGKVMEKPGRYTQAALKEGTSKGRHGRGNIYVWATGNGGHMGDDCGADGYVSSIYTLSVGSINQYGLSTYFMEFCPSTLAVVYSGGKHDPKDRHEREHPILKVVTTDIDGGCTENFQGTSSAAPLCAGCVALALQANQNMTWRDVQHLVVETARIPNFKEPGWEVNGAGKHTNEKFGFGVLDCGKMVEVAQTWKNVGPQHTCVSPMQKENKKIDSKSTISMTMSTSACQNTENRIDHLEHVEVYVRLNTSRRGDIQLTLISPAGTRSELLSLRPYDDSKKGIDFTFMTVRNWGENPRGTWTLVVKDIPLNGRENTGEITYWQLILHGTDAKAERGRSARPHKDEDEMQSAFVPDPQTVKNMMEKEEAESKEVVIKKLTQAVTNALPSYDSEYLQKEIREIIGAILDKTIPKANVKDVLQDLVEDLQLYIANRDKENRGGQKSKDNLRQAVGEVEESLNPAKIQDGKLANARRLVAGEDAMLQSNKEDHSYNSFHKTDRQEDTDNIRTMFKKKYGLSDDDIDMLEKLAKRMFSA	lingula anatina (brachiopod)	neuroendocrine convertase 2-like
MIAYKRSKGLPWLLACILSCAICVYNCQEQLTDHFALELLDNSDISVAKEIAKKHNFDLLHHAQQLGNVYHLQHRSACKSNHTANQCATDGAALIRSMLSHPRVLRSIHQVAEDVEKRHLDIKEFLRNLADGVDDKSDDSSEESRAIDKRREEIEDAKIYKKALSRRHLDLIVNDPHFNLQWYLHNTGQLQGINPGLDLNLLPAWNRGFTGSGIVVSVVDDGLDPSNPDLKNYDPLASADFNNLTRKEGIPIRSGPLTMEQTHGTACAGEIGALANNSFCGIGVAFNAKLGGIRILDGVVTDLLEAYAILHNNQYISVYSCSWGPRDNGLVMDMPKFYTSKALQLGVSKGRGGKGSLFVMASGNGGKNADNCGADGFVNNPHTIAVGALNIFGRTPYYGESCSAIHVSAPVGGPHTPNSKLPDYLVTTTMVNGGCFKEMSGTSAATPLVSSCVALALQANPELSWRDVQHLLSRSARLPSSGKGDPKIQSWQVNGAGHYVSHHAGFGLLDCAKLVFTAQTWPGVTDQIDCRDAKPYRGKFRVPSRKPLTLPFDSRGCNGTLKRLEHVLVTLTMQGMAMRGAVEIWLKSPAGTESRLLGMRPKDKDNRVGIKNQTFLTLLNWDENPAGRWLLQIWDRGGGGRRRGVVTEASVQFLGSSGARLPPVSHRRARWLTPDETTAAFRSQRLASAAQEVLHPELATLSRRLHNALVANGNGSGGGDLTAIVNEARRVVSKKGVTDEDLKYLLRQIDSAL	macrostomum lignano (flatworm)
MFRAVVLVLGCLLQRKLVTTEGHSGTNCHVFYAVHMDGGIGAARTLAEQHRLEFIQRVGSLKGLYTLRDSRGRPDRATFEDRLASAAGVHRVQRQHAHYRDKRAPAKGLDHSSAHGSQRRQFATDRQSEENKSDQSLTFNDPLWPMQWELFSQGKYNSGGFDLNVMPVWSNNITGNGVVVTIIDDGVDHANKDLEKNFEALASFDLVASHGLSHDPMPVRDEENSHGTRCAGEVAMEANNSYCGVGIAFNAKIGGIRLLGSYVTDAMEATALTFNIHFIDIYVCSWGPPDNGVALDGPKSLTEQALRLGTQKGRGGKGSIFVWAAGNGGWLQDHCGADGYVNSIYNIAIGAISQMGKPALFGEPCPGVMAVTLTGSSVGGSLPLVTVTVTNIEDGCVTQFPGTSSAAPIAAGILALALEVNPELTWRDVQHLIANTAKIPDPKEPGWNINAAGYHVHHRYGFGLLDAGLMVQQAAHFHTVAPQRKCTQRVTLNPPRILSAGGVVSVNIQSEACHGRTNEINTLEHVQVRVSINSVCRGDLSISLESPAGTVSLLLDTRPNDASTAGLKNWPLMTVHCWGEQPRGIWNLQVTDRKGTVGSCTRPNDEEVSGALFSVTLILYGTYHPHKTTHEGPLESIVSMGSRHPVPQRGVYQSGRYPPLDLIQWIYQMERDRKVRADDITVPARRQIVKIPGNLLDKQSLNGSLASIMALQLHQGDVVQKSSTRSRPSALGLRETFRDNTDRENGSLPPQTFRGVAADVKAVQRSVSPDPDPGGRGTVSGEAEAGTGQQQGN	Sparus aurata (Gilthead sea bream)	neuroendocrine convertase 2-like
MEAMEGWVALLLLMYHTQQWQTVATRGQDSIKSHIFYAVEMEGGSPAARALAKQHGLQFISKIGNLEDHYTFKDIVGSRSRQSLEAKLYMGSGVKWVKRQRAHYRDKRAAIPSLDDRTRHELGERQREIPSEIYNVINSEEGLEDPLVFNDPYWPMQWELYNRGQFGSPKRFDLNIMPVWKRNITGKGVVVTIIDDGVDHTNVDLKTNFELYASFDLRGAHGLSHDPMPLRDSNNGHGTRCAGEVAMEANNSFCGVGIAYNARIGGIRLLDGAVTDSMEATSLTYNNDFIDIYSCCWGPRDNGKEMAGPGKLTEKALRIGAQKGRKGKGSIFVWASGNGGLVDDHCGADGYVNSIYTIAIGAITHSGLPAYFGEPCPAVMAVTLTGATNEGSLPLVTATNVDEGCVTHFTGTSSAAPIAAGILALVLEAKPNLTWRDVQHLIANTAKIPNPVEPGWKINGGGYHLHERYGFGLLDAGLMVQQALEFETVRPQRICSEDVFLNPVRILSPGGVVSVHIQAEACRGTENAINVLEHIQSVVSITSVCRGDLSIDLISPFGTKSRLLGTRHNDMSGAGLKNWTLMSVHSWGEDPRGIWKLKVTDNKDTVIRCFRSEFELAAGAVLSIKTIFYGTFDPKKELRDNDHQKLVSMGDTYQFNMDSKSDYSQQDIIEEQFENENLNRVNANDIPVLLMRKKTNPKGYPKLIRTFKPQDMDDTNGSRLRPHLQRLWNTLRDNIETHWTQYKALTRKKTPQLRWMDLVLVRYLAAEPKLRSVTDSLPAFLQLQSGPGSSVRARLLSRPQLLRALSADLRKMQALRRVSKSHELLRKEIAEK	Lepisosteus oculatus (Spotted gar)	PC3-like endoprotease variant B
Carboxypeptidase Tree
Protein Sequence	Organism
MNKYLCLIFVFLVLEASGKIEYRHHNNIELKNILERINDKCSSITHLYYL RSGDVDKTVHNNRLYVIAFGKSPDRHIPGIPEFKYVGNMHGNEVVGRELL LFLADYLCDQHVAGNEWVRNIVESTRIHILPSMNPDGWQIANRTRNEWVV GRTNANNVDLNRNFPDLDKVVFKNSELGGKQDHLLNKKTIDEDELERETL MVIAWITSIPFVLSANIHGGDVVANYPYDKSTVDGKNQASLTPDNEVFKF LALSYSKYNPRMFKRKDSCPNSDFLPKDGITNGAKWYSLSGGMQDFNYLA TNCFEITLEVGCRKFPDGKFLYDFWMLNYKSLMNFIQATHIGIKGIVLGR SESGYKPVAKAVIKITNVTAAGQVEPILHHVTTASEGDYYRLLVPGRYSV IAAAPGFKSQIQCVLVTNESQFSAKVLNFRLEPADSQNEVKTNNPLCNEI ANELKQFKIVRSEKDMLVKEMKGDPAI	Schmidtea mediterranea (planarians)	carboxypeptidase E (CPE)
MTENPPILNWIEPNLTKYHTQVELTNFLKNIHSLYPTITRLYSIGNSVSG NPLWVMEISKKPGFHIPGVPEFKYIGNMHGNEVVGRELLIGLIELFCVNY GKNDLLTSFINNTRIHIMPTMNPDGFKKSREGDFNGEFGRSNMNNKDLNR NFPDQFKKNDKQLEPETKAVMNWIRQYPFVLSANFHGGSLVANYPFDNYQ STNANAMQIRYSASPDDKLFIQLAKSYSMAHQNMKIGGPCPGETEKFPNG ITNGAKWYSVNGGMQDWNYMNSNCFEITVEVSCKKYPLKSELNRYWNQNK YSLINFMAQVHMGLKGFVHDTISQRPISNATINVKGINHHIFTAIDGDYW RLLTPGKYSVEVKKDRYRPVRHSIEVFENVSATQNNFNLLLESTEDWSAE YDFNIAKNLAEKYLSETDIFNEINELMKKNSYIVKKFEIKNVSDNWHAVT VCLSNESSERIKRRILLIGNLAANNDQVGVEILIRLIRNFIKGYSLKNSR VMDILNTLYICSSMLFDKSLSLMNNTNNCSQPHHNNKGLEYFDSVIEKVK PILIIPFLSGKSLGEFIQNSIHKDFADRFKETIVEHFDRSKLEDSCSNNS SNNTNFNNSSIIQWLLSNSVSSMFIFTGCCHIPWGKKLPNIYYTIFSGIH HIFRSLYSNSLCGNVNKVIKSGKDNFSKPEFSYNFFQINIYERKKIFITS IKNLTEDSQFCVLLKPGVYDFQLIQNDCIEIEKLVIIPKQPNFDTPVHKF KVNYNELGQYLSLLVKQKCGKLFLIKSAGDNDKNVYYKFVIGKHGIGRKY LPVTSLIFKIHRHFNAVLDNSISLINYICDGKSNSNKNVEKLLSKSILKL YFVIDSFNATNDKCSQSKKIQSNEEVMNKVNANYKIESALSISFKSEGRQ RIVYSSDILRYSTLITLYNHIIELGIKNLQNISCYANEEESAFNNDNLSM PTDKEQHQTQIPISIDLEIPIVDEICCKNKSMFESKCSSNKLTENFINFL LSIFYLENNQILSAYYGQLLDINKSPLVNTKICLNNCAIIIQTDPIFGEF WFLFPTQKNLDIEVLVNHHTQRFSINNSTRNVLTIKTQNSYYTFYEKSMG WITPRIAIAILAAIGSLILLITILLLIIYWRRGYRKQAKYRLLPVIGDTF ISDNETLDDITISMARFPTHGVVKYKPNSTILN	Schmidtea mediterranea (planarians)	carboxypeptidase D (CPE)
MFNSFIFIIIYSLVFSAHGKSAKQSFIKDFVVKIKCQNLSNLSRLREMSF TGDLGHRDSLDLLELFKDRKSGLFLVSKNIFSEVKAFLRVENVPFEIMKN DLDRKIKFEQLINRRQYFKTKFQRTDQGSISYYMRFVEIKQWLNEKARQV SFMKLETLGHSEENREIILVKMSKDDSKPILWIDAGIHAREWISPSTAIF LINKLLENDKNSMKLLEDYQIYILPLLNPDGYEYTHEVNRMWRKNRVSTS YEDCKGVDLNRNYPYHWGENGASPDPCSRIFQGSSPSSEKETKAVINKLT EIKTNVKLFITLHSFGQYIMSPYGYSKNRFPRQYYKLMSMGTSVSSFLQE MYGRTYQVGSSANLLYEASGASDDYAAGELRIPYSYTIELPDRGRYGFLL PPTYIQSVGNQFFHTLIKFTENLSNL	Schmidtea mediterranea (planarians)	carboxypeptidase A/B/O (CPA/B/O)
MIFGIIITILALAQLLESRMGLFEVTPTNEKQLNDFIELSQKLKLDLWKH PSIGQPVKFSTESDAEHVTYIRSHLAELNLDLRIVNENLDDTISKEIKDN EVKRIHSQFKAAGAAGIETYFAPHKEYNNWLQSLSDQNSKFISVVNIGKS YEGKDMNVIKLSTGPKKETIFIDGGIHAREWLGVSSVVWILNKLVSGFKT NNADVKDILNRFEIYILPITNPDGYEKTRKGGKDRLWRKNTMPVENGCLG VDLNRNFDADFGRTGVSSDPCNIVYPGSRAFIAPETINFRDFVLSIKDKL KLFVSFHAYSQLLLTPWAYTQTPPSDNDEMMRVANLMADSIYKKSGKRYI VGSPANILYAASGGCYDWVKKIGVKYSYTFEVRPDNQDRSGFVAPVEWIS PAGDELYEAIIVAAKSVK	Schmidtea mediterranea (planarians)	carboxypeptidase A/B (CPA/B)
MAGRGGSALLALCGALAACGWLLGAEAQEPGAPAAGMRRRRRLQQEDGISFEYHRYPELREALVSVWLQCTAISRIYTVGRSFEGRELLVIELSDNPGVHEPGEPEFKYIGNMHGNEAVGRELLIFLAQYLCNEYQKGNETIVNLIHSTRIHIMPSLNPDGFEKAASQPGELKDWFVGRSNAQGIDLNRNFPDLDRIVYVNEKEGGPNNHLLKNMKKIVDQNTKLAPETKAVIHWIMDIPFVLSANLHGGDLVANYPYDETRSGSAHEYSSSPDDAIFQSLARAYSSFNPAMSDPNRPPCRKNDDDSSFVDGTTNGGAWYSVPGGMQDFNYLSSNCFEITVELSCEKFPPEETLKTYWEDNKNSLISYLEQIHRGVKGFVRDLQGNPIANATISVEGIDHDVTSAKDGDYWRLLIPGNYKLTASAPGYLAITKKVAVPYSPAAGVDFELESFSERKEEEKEELMEWWKMMSETLNF	homo sapiens (human)	carboxypeptidase E (CPE)
MKLCSLAVLVPIVLFCEQHVFAFQSGQVLAALPRTSRQVQVLQNLTTTYEIVLWQPVTADLIVKKKQVHFFVNASDVDNVKAHLNVSGIPCSVLLADVEDLIQQQISNDTVSPRASASYYEQYHSLNEIYSWIEFITERHPDMLTKIHIGSSFEKYPLYVLKVSGKEQAAKNAIWIDCGIHAREWISPAFCLWFIGHITQFYGIIGQYTNLLRLVDFYVMPVVNVDGYDYSWKKNRMWRKNRSFYANNHCIGTDLNRNFASKHWCEEGASSSSCSETYCGLYPESEPEVKAVASFLRRNINQIKAYISMHSYSQHIVFPYSYTRSKSKDHEELSLVASEAVRAIEKISKNTRYTHGHGSETLYLAPGGGDDWIYDLGIKYSFTIELRDTGTYGFLLPERYIKPTCREAFAAVSKIAWHVIRNV	homo sapiens (human)	carboxypeptidase B2 (CPB2)
MLALLVLVTVALASAHHGGEHFEGEKVFRVNVEDENHINIIRELASTTQIDFWKPDSVTQIKPHSTVDFRVKAEDTVTVENVLKQNELQYKVLISNLRNVVEAQFDSRVRATGHSYEKYNKWETIEAWTQQVATENPALISRSVIGTTFEGRAIYLLKVGKAGQNKPAIFMDCGFHAREWISPAFCQWFVREAVRTYGREIQVTELLDKLDFYVLPVLNIDGYIYTWTKSRFWRKTRSTHTGSSCIGTDPNRNFDAGWCEIGASRNPCDETYCGPAAESEKETKALADFIRNKLSSIKAYLTIHSYSQMMIYPYSYAYKLGENNAELNALAKATVKELASLHGTKYTYGPGATTIYPAAGGSDDWAYDQGIRYSFTFELRDTGRYGFLLPESQIRATCEETFLAIKYVASYVLEHLY	homo sapiens (human)	carboxypeptidase B (CPB1)
MAGRGGRVLLALCAALVAGGWLLTAEAQEPGAPAAGMRRRRRLQQEDGISFEYHRYPELREALVSVWLQCTAISRIYTVGRSFEGRELLVIELSDNPGVHEPGEPEFKYIGNMHGNEAVGRELLIFLAQYLCNEYQKGNETIVNLIHSTRIHIMPSLNPDGFEKAASQPGELKDWFVGRSNAQGIDLNRNFPDLDRIVYVNEKEGGPNNHLLKNLKKIVDQNSKLAPETKAVIHWIMDIPFVLSANLHGGDLVANYPYDETRSGTAHEYSSCPDDAIFQSLARAYSSFNPVMSDPNRPPCRKNDDDSSFVDGTTNGGAWYSVPGGMQDFNYLSSNCFEITVELSCEKFPPEETLKSYWEDNKNSLISYLEQIHRGVKGFVRDLQGNPIANATISVDGIDHDVTSAKDGDYWRLLAPGNYKLTASAPGYLAITKKVAVPFSPAVGVDFELESFSERKEEEKEELMEWWKMMSETLNF	mus musculus (mouse)	carboxypeptidase E (Cpe)
MARRGGCALLVLCGSLAACAWLLGAEARGPGGPVAGARRRRRPQEDGISFEYHRYPELREALVSVWLQCAAVSRIYTVGRSFEGRELLVLELSDNPGVHEPGEPEFKYIGNMHGNEAVGRELLIFLAQYLCNEYQKGNETIVQLIHNTRIHIMPSLNPDGFEKAASQLGELKDWFVGRSNAQGIDLNRNFPDLDRIVYINEKEGGPNNHLLKNLKKIVDQNTKLAPETKAVIHWIMDIPFVLSANLHGGDLVANYPYDETRSGSAHEYSSCPDDDIFQSLARAYSSFNPPMSDPDRPPCRKNDDDSSFVEGTTNGAAWYSVPGGMQDFNYLSSNCFEITVELSCEKFPPEETLKNYWEDNKNSLISYIQQIHRGVKGFVRDLQGNPIANATLSVEGIDHDVTSAKDGDYWRLLVPGNYKLTASAPGYLAIAKKVAVPYSPAVRVDFELESFSERKEEEKEELMEWWKMMSETLNF	bos taurus (bovine)	carboxypeptidase E (CPE)
MLHAMRPVLLVAALLAVTAHAFLGFGSGSTHKDDAEWGHYHNQAQLEAKLGEINEKCPEITTLYEIGQSVEGRPLVVIQFSTTPGEHIPTKPEVKLIGNMHGNEPIGRELLLRFAETLCNGAINNDKEIVQLLNSTSIHILPSMNPDGFELALGTEPAQRQWLTGRSNINGVDLNRDFPDLDSIFYELQKIGVPKFDHLLSLFEDNVDRQPETIAVGQWTLSLPFVLSANFHEGDLVANYPFDAAIDENSQKTAYSASPDDGTFRWLAKSYADNHAHMSKNDHAPCDGTSQDAFARQGGITNGAKWYSVAGGMQDFNYLATNAMEITLELSCEKMPEGSQLPRFWEDNQKSIFEYVWKSHSGVKGMVVDAMTGEPIKRAVVWIRNGTETVPVKHPVTTWSEGDFYRVLPAGKYEIIVAAEGYDIAAKNVTVENKVRDSALVVNFALSPAADEPSENEQEQIAELVNEIARRR	C. elegans	carboxypeptidase E (egl-21)
MIPRIVVVLLSVLAVVTARRSYEGYKVYGIVPESPDEAEILYQIRQSNPDLDFWHLTKQPGDEARVLVAPKDQRSFLIKLIRHGLHYQEVISDVEGTLAPYNEPRTRGMSLDRDVSTSYLRHNEINEYLQTLSQKYPSLVSVEEAGTSYEGRSIKTITINKKPGNAVVFLDAGIHAREWIAPATALYAIEQLVEHSSENQEVLSNLTWVIMPVVNPDGYEFSHETDRFWRKTRKPTGKTCKGTDGNRNFDYHWGEVGASTQACADTFRGETAFSEPETRAVRDAVMKLKGSCKFYLSLHSYGNYILYPWGWTSKLPETWEAIDEVAQAGAEAIKQSTGSRYTVGSSTNVLYAAAGGSDDWAFAVAEVPISITMELPGGGNGGFNPPPSSIEKIVNESWVGIKAMALKVAQMF	Aedes aegypti (Yellowfever mosquito)	carboxypeptidase B1 (CPB1)
MKQICSIVLLGAAVVSLVSAAGSDSEISFEYHRYEELRKALVSVWLQCPTIARIYTIGESFEGRELLVLEMSDNPGTHEPGEPEFKYIANMHGNEAVGRELLIYLAQYLCNQYQQGNETIIDLIHSTRIHLMPSMNPDGFEKAASQPGEIKDWFVGRSNAQGVDLNRNFPDLDRIIYTNEREGGANNHLLQNMKKAVDENTKLAPETKAVIHWIMEIPFVLSANLHGGDVVANYPYDETRTGSTHEYSASPDDVIFKSLAKAFSIYNPVMSDPQRPPCRKHDDDSSFKDGITNGGAWYSVPGGMQDFNYLSSNCFEITLELSCDKFPNEDTLKTYWEQNRNSLVNYIEQVHRGVKGYVRDLQGNPIFNATISVEGIDHDITTAKDGDYWRLLRQGNYKVAASAPGYLTVIKKVAVPHSPATRVDFELESLMERKEEEREELMDWWKMMSETLNF	Lophius americanus (American anglerfish)	carboxypeptidase E (cpe)
MMQASITSILVVLTLVAQDRLAGGLEHKSYDYTKYHTMDEISAWMNQMQRENPDVVSTMTYGQTYEKRNITLLKIGFSSTTPKKAIWMDCGIHAREWIAPAFCQHFVKEVLGSYKTDSRVNMLFKNLDFYITPVLNMDGYIYSWLNNSTRLWRKSRSPCHENSTCSGTDLNRNFYANWGMVGISRNCCSEVYNGATALSEPEAEAVTDFLGAHQNHLLCYLTIHSYGQLILVPYGHPNISAPNYDELMEVGLAAAKAIKAVHGKSYKVGSSPDVLYPNSGSSRDFARLIGIPYSFTFELRDEGQHGFILPEDQIQPTCQEAYEGAMSIINYVHDKNFKNTAITVTATLWTTLMALWISTSHVF	Danio rerio (zebrafish)	carboxypeptidase O (cpo)
MASGRDERPPWRLGRLLLLMCLLLLGSSARAAHIKKAEATTTTTSAGAEAAEGQFDRYYHEEELESALREAAAAGLPGLARLFSIGRSVEGRPLWVLRLTAGLGSLIPEGDAGPDAAGPDAAGPLLPGRPQVKLVGNMHGDETVSRQVLIYLARELAAGYRRGDPRLVRLLNTTDVYLLPSLNPDGFERAREGDCGFGDGGPSGASGRDNSRGRDLNRSFPDQFSTGEPPALDEVPEVRALIEWIRRNKFVLSGNLHGGSVVASYPFDDSPEHKATGIYSKTSDDEVFKYLAKAYASNHPIMKTGEPHCPGDEDETFKDGITNGAHWYDVEGGMQDYNYVWANCFEITLELSCCKYPPASQLRQEWENNRESLITLIEKVHIGVKGFVKDSITGSGLENATISVAGINHNITTGRFGDFYRLLVPGTYNLTVVLTGYMPLTVTNVVVKEGPATEVDFSLRPTVTSVIPDTTEAVSTASTVAIPNILSGTSSSYQPIQPKDFHHHHFPDMEIFLRRFANEYPNITRLYSLGKSVESRELYVMEISDNPGVHEPGEPEFKYIGNMHGNEVVGRELLLNLIEYLCKNFGTDPEVTDLVHNTRIHLMPSMNPDGYEKSQEGDSISVIGRNNSNNFDLNRNFPDQFVQITDPTQPETIAVMSWMKSYPFVLSANLHGGSLVVNYPFDDDEQGLATYSKSPDDAVFQQIALSYSKENSQMFQGRPCKNMYPNEYFPHGITNGASWYNVPGGMQDWNYLQTNCFEVTIELGCVKYPLEKELPNFWEQNRRSLIQFMKQVHQGVRGFVLDATDGRGILNATISVAEINHPVTTYKTGDYWRLLVPGTYKITASARGYNPVTKNVTVKSEGAIQVNFTLVRSSTDSNNESKKGKGASSSTNDASDPTTKEFETLIKDLSAENGLESLMLRSSSNLALALYRYHSYKDLSEFLRGLVMNYPHITNLTNLGQSTEYRHIWSLEISNKPNVSEPEEPKIRFVAGIHGNAPVGTELLLALAEFLCLNYKKNPAVTQLVDRTRIVIVPSLNPDGRERAQEKDCTSKIGQTNARGKDLDTDFTNNASQPETKAIIENLIQKQDFSLSVALDGGSMLVTYPYDKPVQTVENKETLKHLASLYANNHPSMHMGQPSCPNKSDENIPGGVMRGAEWHSHLGSMKDYSVTYGHCPEITVYTSCCYFPSAARLPSLWADNKRSLLSMLVEVHKGVHGFVKDKTGKPISKAVIVLNEGIKVQTKEGGYFHVLLAPGVHNIIAIADGYQQQHSQVFVHHDAASSVVIVFDTDNRIFGLPRELVVTVSGATMSALILTACIIWCICSIKSNRHKDGFHRLRQHHDEYEDEIRMMSTGSKKSLLSHEFQDETDTEEETLYSSKH	homo sapiens (human)	carboxypeptidase D (CPD)
MASGWDERPPWRLESLRLLPPPPLLLLLLLLRSSAQAAHIKKAEATTTTVGGSEAAEGQFDHYYHEAALGEALEAAAAAGPPGLARLFSIGNSVEGRPLWVLRLTAGLGPPPTPAAVGLDAAGPLLPGRPQVKLVGNMHGDETVSRQVLVYLARELASGYRRGDPRLVRLLNTTDVYLLPSLNPDGFERAREGDCGLGDSGPPGTSGRDNSRGRDLNRSFPDQFSTGEPPSLDEVPEVRALIDWIRRNKFVLSGNLHGGSVVASYPFDDSPEHKTTGIYSKTSDDEVFRYLAKAYASNHPIMRTGEPHCPGDEEETFKDGITNGAHWYDVEGGMQDYNYVWANCFEITLELSCCKYPPASQLRQEWENNRESLITLIEKVHIGIKGFVKDSVTGSGLENATISVAGINHNITTGRFGDFHRLLIPGSYNLTAVSPGYMPLTINNIVVKEGPATEIDFSLQPTVMSVVPDSTEAVTTPGTVAVPNIPPGTPSSHQPIQPKDFHHHHFPDMEIFLRRFANEYPNITRLYSLGKSVESRELYVMEISDNPGVHEPGEPEFKYIGNMHGNEVVGRELLLNLIEYLCKNFGTDPEVTDLVRSTRIHLMPSMNPDGYEKSQEGDSISVVGRNNSNNFDLNRNFPDQFVPITDPTQPETIAVMSWVKAYPFVLSANLHGGSLVVNYPYDDNEQGVATYSKSPDDAVFQQIALSYSKENSQMFQGRPCKDMYLNEYFPHGITNGASWYNVPGGMQDWNYLQTNCFEVTIELGCVKYPFEKELPKYWEQNRRSLIQFMKQVHQGVKGFVLDATDGRGILNATLSVAEINHPVTTYKAGDYWRLLVPGTYKITASARGYNPVTKNVTVRSEGAIQVNFTLVRSSTDANNESKKGKGHSTSTDDTSDPTSKEFEALIKHLSAENGLEGFMLSSSSDLALYRYHSYKDLSEFLRGLVMNYPHITNLTTLGQSVEYRHIWSLEISNKPNISEPEEPKIRFVAGIHGNAPVGTELLLALAEFLCLNYKKNPVVTQLVDRTRIVIVPSLNPDGRERAQEKDCTSKTGHTNARGRDLDTDFTSNASQPETKAIIENLIQKQDFSLSIALDGGSVLVTYPYDKPVQTVENKETLKHLASLYANNHPSMHMGQPSCPNNSDENIPGGVMRGAEWHSHLGSMKDYSVTYGHCPEITVYTSCCYFPSAAQLPALWAENKKSLLSMLVEVHKGVHGLVKDKTGKPISKAVIVLNEGIRVHTKEGGYFHVLLAPGVHNINAIADGYQQQHSQVFVHHDAASSVVIVFDTDNRIFGLPRELVVTVSGATMSALILTACIIWCICSIKSNRHKDGFHRLRQHHDEYEDEIRMMSTGSKKSLLSHEFQDETDTEEETLYSSKH	rattus norvegicus (rat)	carboxypeptidase D (cpd)
MPTLGLLFASIGIAVLAMGVPHCRGYTIKEDESFLQQPHYASQEQLEDLFAGLEKAYPNQAKVHFLGRSLEGRNLLALQISRNTRSRNLLTPPVKYIANMHGDETVGRQLLVYMAQYLLGNHERISDLGQLVNSTDIYLVPTMNPDGYALSQEGNCESLPNYVGRGNAANIDLNRDFPDRLEQSHVHQLRAQSRQPETAALVNWIVSKPFVLSANFHGGAVVASYPYDNSLAHNECCEESLTPDDRVFKQLAHTYSDNHPIMRKGNNCNDSFSGGITNGAHWYELSGGMQDFNYAFSNCFELTIELSCCKYPAASTLPQEWQRNKASLLQLLRQAHIGIKGLVTDASGFPIADANVYVAGLEEKPMRTSKRGEYWRLLTPGLYSVHASAFGYQTSAPQQVRVTNDNQEALRLDFKLAPVETNFDGNFRKVKVERSEPPQKLKKQFNGFLTPTKYEHHNFTAMESYLRAISSSYPSLTRLYSIGKSVQGRDLWVLEIFATPGSHVPGVPEFKYVANMHGNEVVGKELLLILTKYMLERYGNDDRITKLVNGTRMHFLYSMNPDGYEISIEGDRTGGVGRANAHGIDLNRNFPDQYGTDRFNKVTEPEVAAVMNWTLSLPFVLSANLHGGSLVANYPFDDNENDFNDPFMRLRNSSINGRKPNPTEDNALFKHLAGIYSNAHPTMYLGQPCELFQNEFFPDGITNGAQWYSVTGGMQDWNYVRAGCLELTIEMGCDKFPKAAELSRYWEDHREPLLQFIEQVHCGIHGFVHSTIGTPIAGAVVRLDGANHSTYSQVFGDYWKLALPGRHNLTVLGDNYAPLRMEVEVPDVHPFEMRMDITLMPDDPQHWASANDFRIIENVVNTRYHTNPQVRARLAELENQNGQIASFGYADSEFGTIFNYLKMTSDIGEPEEHKYKLLVVSSLYDTTAPLGREILLNLIRHLVEGFKLQDTSVVELLKRSVIYFLPQTSKFQNVFDMYNSNTSICDPVLGDELAERILGPETDQAKDVFLQFLRSERFDLMLTFGAGNSDLNYPKGDSVLVKFAHRMQRTEFNYSPLQCPPSATRQLHRETTERLTNMMYRIYNLPVYTLGISCCRMPHQKKIASVWRKNIDKIKNFLALVKTGVSGLVQNDKGQPLREAYVRLLEHDRIINVTKNVARFQLMLPHGLYGLEVTAPNYESQMIKVDVEDGRVTELGIIRMHPFTLIRGVVLELPNNDNRATTSIAGVVLDESNHPVRNAKVSVVGQTQLRNFTGSMGQYRISAVPLGTITLKVEAPRHLEATRQMHLIQGGLATENVVFHLKVNEHVFGLPRFLFILCASVLIIVGVIVCVLCAQFWFYRRHRGDKPYYNFSLLPQRGKEQFGLEDDDGGDDGETELFRSPIKRELSQRAHLVNNQTNYSFIIQAA	drosophila melanogaster	carboxypeptidase D (svr)
QAVQPVDFRHHHFSDMEIFLRRYANEYPSITRLYSVGKSVELRELYVMEISDNPGIHEAGEPEFKYIGNMHGNEVVGRELLLNLIEYLCKNFGTDPEVTDLVQSTRIHIMPSMNPDGYEKSQEGDRGGTVGRNNSNNYDLNRNFPDQFFQVTDPPQPETLAVMSWLKTYPFVLSANLHGGSLVVNYPFDDDEQGIAIYSKSPDDAVFQQLALSYSKENKKMYQGSPCKDLYPTEYFPHGITNGAQWYNVPGGMQDWNYLNTNCFEVTIELGCVKYPKAEELPKYWEQNRRSLLQFIKQVHRGIWGFVLDATDGRGILNATISVADINHPVTTYKDGDYWRLLVQGTYKVTASARGYDPVTKTVEVDSKGGVQVNFTLSRT	Lophonetta specularioides (Crested duck)	carboxypeptidase D (CPD)
MLAVALLCSLAIVLFGECSSVELKHHNYKEMLDYMVKIHKKCPEITRPYVLEGKTVMNRSLAVLEMSDNPGKHEIGEPEFKYVGNMHGNEVVGRELLLALLDYMCDQYKAGNKTIVKLLESTRIHIMPSMNPDGWEIATESFKKTGKKDWLKGRSNANNVDLNRNFPDLDRIVYRNHEKNNHIKEKTHDQQKNPIQPETYMAMEWIQEVPFVLSSNLHGGDLVANYPYDESQSGAPQEYSKSPDDSTFRYLAESYSLWHATMAKPHESCDDMPDNEKFLKQKGTTNGAAWYSVAGGMQDFNYLRTNCFEITLELGCDKYPPENALPQFWEDNKDALINFMWQTHIGIKGVIRDAQTKKGIASATVKVHNLTSDADINHDITSAHDGDYWRLLIPGSYMVTVTAPGYLPQTKCMEVTNPFRTEAKEVDFELQPLREDAMSVKADVDPSCAHLNMVPNAVMEEKGDQEKQKIKHILQNKYQENFEGDDDDDDEIERWYDNSYDGSRLMSSNYMEDLEYLEELKDLQKLLDGYLQE	lingula anatina (brachiopod)	carboxypeptidase E
MYYFLGLFFIQTVLCSTVTIKWQNHHSEADIERIFRRVVEKCPDISFMYYLTSDRANETENGNRLLVIALGKHADRSERGIPEFKYIANMHGDEVVGRELLIRLAVYLCDEFISQNAFVHKLLSKTRIHILPSMNPDGWDIASSNRNMYSFGRDNSKQVDLNRDFPDLTKKFFSNLQSGGPLDHIQPDEIDVQKAQIETKMVMDWLDKFNFVLSANIHGGDLVANYPFDRSITGNSTESITPDNPTFVELAESYADLHHRMKKGIKECYDSDNYFNDGITNGAKWYSLNGGMQDYNYLHTNCFEITLELGCKKYPDASELPRYWNENKMALLNYIIQVHRGIKGTVYGYVESTLIPMENAIIKVTNITNSANPVPILHNINTDQFGNYYRLLTKGKYIVTALVDGFEPAVACIDVQHVPSINGPFIEAKQVDFLLLPTNLKQYSGLNSVETQPISKSFHVSGHLHDECLKQYSEMMNTIQQTKWVDV	Schistosoma japonicum (Blood fluke)	carboxypeptidase N catalytic chain isoform 2
MPHRSLCLAACGLLLLLLGCCSSSEAQGRRRRLSREPGGISFEYHRYPELREALVAVWLQCPSISRIYTVGRSYEGRELLVIEISDKPGEHEPGEPEFKYVGNMHGNEAVGRELLIYLAQYLCNEYQKGNETIINLIHNTRIHIMPSMNPDGFEKAAQQPGDIKDWFVGRSNAQGIDLNRNFPDLDRIVYINEKDGGNNNHLLQNLKKTVDQNTKLAPETKAVIHWIMDIPFVLSANLHGGDLVANYPYDKTRSGSAHEYSACPDDNIFQSMARAYSSLNPAMSDANRPPCRRNDDESSFVDGTTNGAAWYSVPGGMQDFNYLSSNCFEITVELSCDKFPPEELLKNYWEENKDSLVNYIKQVHRGVKGIVRDHQGNPIANATISVDGINHDITTAKDGDYWRLLSPGNYKVTASAPGFLAVTKKVAVAYSPATKIDFDLESLSERKEEEKEELMEWWKMMSQTLNF	Pyxicephalus adspersus (African bullfrog)	carboxypeptidase E
MAAYLFLCLAFIISTSAEFAWKHHNNEQLPIVLEEVHAKCPNITRVYALSEPSVCGVPLYVIEFADTPGFHQPYKPEVKYVGNIHGNEVLGRELLLGLAHYLCDQYNSHDRRIRALIHSTRIHLLPSMNPDGWQLSTATGTLDYLIGRTNNHSVDLNRNFPDLDAITFEFERQGINHNNHLLKDLTRLAAPLEPETRAVMRWIMSVPFVLSAAMHGGDLVANYPYDESRSGAPVSEYSASPDDDTFRELAMTYASAHADMASATRRGCHTTSSDESATYNFGKQGGVTNGAAWYSLKGGMQDFNYLATNAFEITLELGCDKYPPANALAKEWERNREALLAYLWKAHAGIKGIVSDDSGFIQNAIISVVNITGPIPRPIRHDVTTGAYGDYYRLLTPGHYEVTASHPGYFPVSRVATVPRHQSSAHILNFKLEPTTSWFDDDTTFGMYPHGLRDGQPRIYKRSLYEQVAKSILEKKEPEKQ	Spodoptera litura (Asian cotton leafworm)	carboxypeptidase E-like
MKLFTSVVLFGAAVALVSAAAAGTEGEISFEYHRYEELRKALVSVWLQCPTITRIYTIGESFEGRELLVLEMSDNPGTHEPGEPEFKYIGNMHGNEAVGRELIIYLAEYLCNQYQQGNETIIDLVHNTRIHLMPSMNPDGFEKAASQPGEIKDWFVGRSNAQGVDLNRNFPDLDRIIYINEKEGGANNHLLQNMKKAVEENTKLAPETKAVIHWIMDIPFVLSANLHGGDVVANYPYDETRTGSTHEYSSSPDDVVFKSLAKSYSMYNPVMSDPNRPPCRKNDDDSSFKDGITNGGAWYSVPGGMQDFNYLSSNCFEITLELSCDKFPSEDNLKTYWDQNRNSLVSYIEQVHRGVKGFVRDLQGSPIFNASISVEGIDHDITTAKDGDYWRLLAPGNYKVAATAPGYLTVIKKVAVAFSPATRVDFELESLMERKEEEREELMDWWKMMSETLNF	Champsocephalus esox (pike icefish)	carboxypeptidase E
MASGRDERPPWRLGRLLLLMCLLLLGSSARAAHIKKAEATTTTTSAGAEAAEGQFDRYYHEEELESALREAAAAGLPGLARLFSIGRSVEGRPLWVLRLTAGLGSLIPEGDAGPDAAGPDAAGPLLPGRPQVKLVGNMHGDETVSRQVLIYLARELAAGYRRGDPRLVRLLNTTDVYLLPSLNPDGFERAREGDCGFGDGGPSGASGRDNSRGRDLNRSFPDQFSTGEPPALDEVPEVRALIEWIRRNKFVLSGNLHGGSVVASYPFDDSPEHKATGIYSKTSDDEVFKYLAKAYASNHPIMKTGEPHCPGDEDETFKDGITNGAHWYDVEGGMQDYNYVWANCFEITLELSCCKYPPASQLRQEWENNRESLITLIEKVHIGVKGFVKDSITGSGLENATISVAGINHNITTGRFGDFYRLLVPGTYNLTVVLTGYMPLTVTNVVVKEGPATEVDFSLRPTVTSVIPDTTEAVSTASTVAIPNILSGTSSSYQPIQPKDFHHHHFPDMEIFLRRFANEYPNITRLYSLGKSVESRELYVMEISDNPGVHEPGEPEFKYIGNMHGNEVVGRELLLNLIEYLCKNFGTDPEVTDLVHNTRIHLMPSMNPDGYEKSQEGDSISVIGRNNSNNFDLNRNFPDQFVQITDPTQPETIAVMSWMKSYPFVLSANLHGGSLVVNYPFDDDEQGLATYSKSPDDAVFQQIALSYSKENSQMFQGRPCKNMYPNEYFPHGITNGASWYNVPGGMQDWNYLQTNCFEVTIELGCVKYPLEKELPNFWEQNRRSLIQFMKQVHQGVRGFVLDATDGRGILNATISVAEINHPVTTYKTGDYWRLLVPGTYKITASARGYNPVTKNVTVKSEGAIQVNFTLVRSSTDSNNESKKGKGASSSTNDASDPTTKEFETLIKDLSAENGLESLMLRSSSNLALALYRYHSYKDLSEFLRGLVMNYPHITNLTNLGQSTEYRHIWSLEISNKPNVSEPEEPKIRFVAGIHGNAPVGTELLLALAEFLCLNYKKNPAVTQLVDRTRIVIVPSLNPDGRERAQEKDCTSKIGQTNARGKDLDTDFTNNASQPETKAIIENLIQKQDFSLSVALDGGSMLVTYPYDKPVQTVENKETLKHLASLYANNHPSMHMGQPSCPNKSDENIPGGVMRGAEWHSHLGSMKDYSVTYGHCPEITVYTSCCYFPSAARLPSLWADNKRSLLSMLVEVHKGVHGFVKDKTGKPISKAVIVLNEGIKVQTKEGGYFHVLLAPGVHNIIAIADGYQQQHSQVFVHHDAASSVVIVFDTDNRIFGLPRELVVTVSGATMSALILTACIIWCICSIKSNRHKDGFHRLRQHHDEYEDEIRMMSTGSKKSLLSHEFQDETDTEEETLYSSKH	homo sapiens (human)	carboxypeptidase D (CPD)
MASGWDERPPWRLESLRLLPPPPLLLLLLLLRSSAQAAHIKKAEATTTTVGGSEAAEGQFDHYYHEAALGEALEAAAAAGPPGLARLFSIGNSVEGRPLWVLRLTAGLGPPPTPAAVGLDAAGPLLPGRPQVKLVGNMHGDETVSRQVLVYLARELASGYRRGDPRLVRLLNTTDVYLLPSLNPDGFERAREGDCGLGDSGPPGTSGRDNSRGRDLNRSFPDQFSTGEPPSLDEVPEVRALIDWIRRNKFVLSGNLHGGSVVASYPFDDSPEHKTTGIYSKTSDDEVFRYLAKAYASNHPIMRTGEPHCPGDEEETFKDGITNGAHWYDVEGGMQDYNYVWANCFEITLELSCCKYPPASQLRQEWENNRESLITLIEKVHIGIKGFVKDSVTGSGLENATISVAGINHNITTGRFGDFHRLLIPGSYNLTAVSPGYMPLTINNIVVKEGPATEIDFSLQPTVMSVVPDSTEAVTTPGTVAVPNIPPGTPSSHQPIQPKDFHHHHFPDMEIFLRRFANEYPNITRLYSLGKSVESRELYVMEISDNPGVHEPGEPEFKYIGNMHGNEVVGRELLLNLIEYLCKNFGTDPEVTDLVRSTRIHLMPSMNPDGYEKSQEGDSISVVGRNNSNNFDLNRNFPDQFVPITDPTQPETIAVMSWVKAYPFVLSANLHGGSLVVNYPYDDNEQGVATYSKSPDDAVFQQIALSYSKENSQMFQGRPCKDMYLNEYFPHGITNGASWYNVPGGMQDWNYLQTNCFEVTIELGCVKYPFEKELPKYWEQNRRSLIQFMKQVHQGVKGFVLDATDGRGILNATLSVAEINHPVTTYKAGDYWRLLVPGTYKITASARGYNPVTKNVTVRSEGAIQVNFTLVRSSTDANNESKKGKGHSTSTDDTSDPTSKEFEALIKHLSAENGLEGFMLSSSSDLALYRYHSYKDLSEFLRGLVMNYPHITNLTTLGQSVEYRHIWSLEISNKPNISEPEEPKIRFVAGIHGNAPVGTELLLALAEFLCLNYKKNPVVTQLVDRTRIVIVPSLNPDGRERAQEKDCTSKTGHTNARGRDLDTDFTSNASQPETKAIIENLIQKQDFSLSIALDGGSVLVTYPYDKPVQTVENKETLKHLASLYANNHPSMHMGQPSCPNNSDENIPGGVMRGAEWHSHLGSMKDYSVTYGHCPEITVYTSCCYFPSAAQLPALWAENKKSLLSMLVEVHKGVHGLVKDKTGKPISKAVIVLNEGIRVHTKEGGYFHVLLAPGVHNINAIADGYQQQHSQVFVHHDAASSVVIVFDTDNRIFGLPRELVVTVSGATMSALILTACIIWCICSIKSNRHKDGFHRLRQHHDEYEDEIRMMSTGSKKSLLSHEFQDETDTEEETLYSSKH	rattus norvegicus (rat)	carboxypeptidase D (Cpd)
MSGQRARDLCSANKCPLLLLSLLVVYISSINSVSAGELKTETYNKYYNYDELTELLKSLAVKHPSIANLTSIGRSVEGRELWVMRVTKDISAADGTGKPKFKYVGNMHGDETVSRQVLVYLLEDLLEKYGEDQRVTELVNTTDIYILPSMNPDGFERSVEGDCLGKDEGRHNAKNIDLNRSFPDQFEEIHLNAEDIPEVTAVIKWILENKFVLSGNLHGGTVVASYPYDDSAGHSTDGTYSRSPDDALFRHLALVYAENNPVMKTGQPKCEDNVNESFPDGITNGAKWYDVPGGMQDFNYLKGNCLEITMELSCCKYPPSSQLKTEWENNRDALLAYMEQIHIGVRGFVRAAKNEAPIADAVIMVADIKHNVSTSRFGDYYRLLLPGTYSITAVAPGYIPMTVAGVEVKEGKATVLNITLLSENDERSTATPNPESSTDTSASSSNSGSTDNNSNSGASDKAADLTIQPQEFRHHRYIDMELFMKKFSSEYSSITRLYSIGKSVQKRLLWVMEISNNPGVHELGEPEFKYIGNMHGNEVVGRELLLNLIEYLCRNYGTDPEVTQLVDTTRIHIMPSMNPDGYEVSQKGDVEGIKGRNNSKNYDLNRNFPDRFKLITDPIQPETLAVMNWSKNYSFVLSANLHGGSLVVNYPFDDNLEDVIGYSKSPDDAVFRMVALAYSQENSEMHEGHPCKEMSSYPEYFQDGITNGAAWYNVHGGMQDWNYMNTNCFEVTIELGCHKYPPVADLQKYWEQNRKSLLQFIHQVHRGVKGMVIDSKDGSGIPNATITVETIHHQVTSSSLGDYWRLLVPGKYKLTASAQGYMSDSSSVTVPKDGLEIVNFTLTRIPTHANGQETENTTPVLDPSVREFQALIKQLSTQSGLDKLIQDTPTESSFRYQQYGEVSEFLRGLTLNFPEITSLRSLGQSVEIRNIWALEISNNPKVQEPSKPKIRFVAGIHGNAPVGTELLLEFAESLCVNYGKNAAINRLINETRIVILPSINPDGRELAKERDCTSTVGMTNVHGKDLDTDFIGNASQRVSEPQPETRAVMNLIQERGFTLSVALDGGSLLVTYPYDKPVQTVENDDTLRYLATVYADHHPTMHLGNTGCPNSVQSNIPGGVLRAAVWHSHMGSMKDFSVDFGHCPEITVYTSCCLFPSAEMLPSLWAENRKSLLSMLVEVHKGVRGIVKDKNGKPIVGAAIVLNGGVRVYTSEGGYFHALLAPGLHSIEAVADGYQQQSQKVSVSQFEAASSIIIEFDMENDIFGLPRELVVASAAAAMTALVLTACIIWCVCSAKSNRHKDGFHRLRQHRDDYDDEVRLMSMGSKKSLLSHEFQDESESDEDTLYTNKL	Danio rerio (zebrafish)	carboxypeptidase D (cpda)
MSIVYFFFSRLLCIIALWHQLLEVFFVAADMNMLNNLTKEINFSFNDDVKYYQSYSELTKLLQYYNNKFPLIARLKSIGKSVEGREIWYMQITDHPDFIENGEPMFKYVGNMHGNEAISRQVLIYLIQYLCENYGIDQRVTRLVNTTNIFILPSLNPDGFEYAKEGDCDNYNSDVLFAGGRNNAHDKDLNRNFPDQFINWNSYNIKLQAEPETKAIMQWIYRMPFVLSANLHGGSIVASFPFDSNIAMQNKIYSKSPDDDFFRHLALTYAQNHPIMKTGKPNCPSDPTETFKDGITNGAEWYNVAGGMQDFNYLISNCFEITLELSCCKYPLAGQSGKELEKEWINNKESLLKYIEQVHRGIKGIILDEFGKPIVKAIISVENINHNVKSISNGNYWRLLVPGVYTVTVAAKGFHNLTKENIHVLDGQPTVVNFVLKKQEKITTNRPIRETMESDYTNPLTTSIKEKLIPLTTDKIKAIFLKSKDILHINHHNYLKLTQFLQNLKKKYNSIVALYSIGKSVQGRELWVMELSNKPGIHTPGRPEFKYVANMHGNEVVGRECTLLLLQFLCENYKTSLEIQSIVNNSRIHFMPSMNPDGYENSHEGDRQELRGRNNANDVDLNRDFPDQFDKENISYSFQPETQAMMKWISNSSFVLSVNLHGGALVANYPFDDSPTGEDKYTASPDDTLFRYLATTYANAHPMMHFGNGCPEDPQETFNNGITNGAEWYSVKGGMQDYNYLHSNDFEITIEMGCYKFPPHDRLKPYWDGHKVPLLRIAMEMFKGVKGFIKTISGFPIANASISVSGIKHNVYSLKDGDYFRLLMPGNYIVTVSAKGFHIVAKPVTVNDGLAIELNFTLTTLSKVNKVTVKTTEIKQPNINKTDSILVNKISNNVNFNIMANKMAGSLIYFNKVVNSTQSTFGTKIVNGFQYHDYNNMLKYLMDHEKMFPEILKLEKVGTSPISYRSIWSMQVTNKPNETNLEKASIALIAGLHVYDGIGREILLMHLHTIAKQYKEKNEKVINLLNNIRLYIVFMVMVDGMDKSVDVNDNWQVKVLKEWFKENNFLFSAIIEGGDTTISYQPDSTNKAFLKQYDEVVFQDLISSFITKPIQLHAECNVTENVK	hydra vulgaris (hydra)	carboxypeptidase D (CPD)
MRWILFIGALIGSSICGQEKFFGDQVLRINVRNGDEISKLSQLVNSNNLKLNFWKSPSSFNRPVDVLVPSVSLQAFKSFLRSQGLEYAVTIEDLQALLDNEDDEMQHNEGQERSSNNFNYGAYHSLEAIYHEMDNIAADFPDLARRVKIGHSFENRPMYVLKFSTGKGVRRPAVWLNAGIHSREWISQATAIWTARKIVSDYQRDPAITSILEKMDIFLLPVANPDGYVYTQTQNRLWRKTRSRNPGSSCIGADPNRNWNASFAGKGASDNPCSEVYHGPHANSEVEVKSVVDFIQKHGNFKGFIDLHSYSQLLMYPYGYSVKKAPDAEELDKVARLAAKALASVSGTEYQVGPTCTTVYPASGSSIDWAYDNGIKFAFTFELRDTGTYGFLLPANQIIPTAEETWLGLKTIMEHVRDNLY	homo sapiens (human)	carboxypeptidase A4 (CPA4)
MQGLLILSVLLGAALGKEDFVGHQVLRITAADEAEVQTVKELEDLEHLQLDFWRGPGQPGSPIDVRVPFPSLQAVKVFLEAHGIRYRIMIEDVQSLLDEEQEQMFASQSRARSTNTFNYATYHTLDEIYDFMDLLVAEHPQLVSKLQIGRSYEGRPIYVLKFSTGGSNRPAIWIDLGIHSREWITQATGVWFAKKFTEDYGQDPSFTAILDSMDIFLEIVTNPDGFAFTHSQNRLWRKTRSVTSSSLCVGVDANRNWDAGFGKAGASSSPCSETYHGKYANSEVEVKSIVDFVKDHGNFKAFLSIHSYSQLLLYPYGYTTQSIPDKTELNQVAKSAVEALKSLYGTSYKYGSIITTIYQASGGSIDWSYNQGIKYSFTFELRDTGRYGFLLPASQIIPTAQETWLGVLTIMEHTLNNLY	bos taurus (bovine)	carboxypeptidase A1 (CPA1)
MKFLLVLALCAVVYAKHEAYIGWKSYYVGVATDAQAKALEPLIQKYELDFLSHPTKSREGVVLVKPQHQAGFVQDIEAGGITYRIHADDVKRQLEFDDQLIEMQRMSSFTRTAGRQLPYDNYQELEVIDEYLDYIGEKYPDVATVVNAAESFEGRPIKYIKISTTNFEDENKPVIFIDGGIHAREWISPPSVTWAIHKLVEDVTENDLLEKFDWILLPVVNPDGYKYTFTNERFWRKTRSTNNNPLSQICRGADGNRNFDFVWNSIGTSNSPCSDIYAGTSAFSEVETRVVRDILHEHLARMALYLTMHSFGSMILYPWGHDGSLSQNALGLHTVGVAMASVIQSNALPNFPPYTVGNSALVIGYYIAGSSEDYAHSIGVPLSYTYELPGLSSGWDGFHLPPQYIEQVCRETWEGIVVGARRAGDLFRK	helicoverpa zea (Corn earworm moth)	carboxypeptidase B (CPB)
MMQASITSILVVLTLVAQDRLAGGLEHKSYDYTKYHTMDEISAWMNQMQRENPDVVSTMTYGQTYEKRNITLLKIGFSSTTPKKAIWMDCGIHAREWIAPAFCQHFVKEVLGSYKTDSRVNMLFKNLDFYITPVLNMDGYIYSWLNNSTRLWRKSRSPCHENSTCSGTDLNRNFYANWGMVGISRNCCSEVYNGATALSEPEAEAVTDFLGAHQNHLLCYLTIHSYGQLILVPYGHPNISAPNYDELMEVGLAAAKAIKAVHGKSYKVGSSPDVLYPNSGSSRDFARLIGIPYSFTFELRDEGQHGFILPEDQIQPTCQEAYEGAMSIINYVHDKNFKNTAITVTATLWTTLMALWISTSHVF	Danio rerio (zebrafish)	carboxypeptidase O (cpo)
MKPLLETLYLLGMLVPGGLGYDRSLAQHRQEIVDKSVSPWSLETYSYNIYHPMGEIYEWMREISEKYKEVVTQHFLGVTYETHPMYYLKISQPSGNPKKIIWMDCGIHAREWIAPAFCQWFVKEILQNHKDNSSIRKLLRNLDFYVLPVLNIDGYIYTWTTDRLWRKSRSPHNNGTCFGTDLNRNFNASWCSIGASRNCQDQTFCGTGPVSEPETKAVASFIESKKDDILCFLTMHSYGQLILTPYGYTKNKSSNHPEMIQVGQKAANALKAKYGTNYRVGSSADILYASSGSSRDWARDIGIPFSYTFELRDSGTYGFVLPEAQIQPTCEETMEAVLSVLDDVYAKHWHSDSAGRVTSATMLLGLLVSCMSLL	homo sapiens (human)	carboxypeptidase O (cpo)
MIKDVQEIIDNSNVGDYRRQKTILAEFDYTKYHPMDEIYQWMDQVKETYSDLVSMHYLGSTYEHRPIYYFKIGWPSDKPKKIIWMDCGIHAREWIAIAYCQWFVKEILETHKNNPLLQKVLHNIDFYVVPVLNIDGFIYSWNVDRLWRKSRSSHNNGTCYGVDLNRNFDSQWCTIGASHNCKDITFCGTGPASEPEANAVSKLLGSLKSDVLCFLTIHSYGQLILLPYGYTTEPSVNHEEMLNISQKAAAKLKEKHGTEYRVGSTSQILYSNSGSSRDWAKDLGIPFSFTFELRDTGTYGFVLPENQIRPTCEETMAGVMTIVEHVDAKFFNSAISIFSSNLMSLSLIIGLYYTMF	Xenopus laevis (African clawed frog)	carboxypeptidase O (cpo.L)
MIDWIENNKFVLSSNLHGGSVVASYPFDDTAAHRDVYSPAQDDAMFKHLARVYSSNHKTMHNPGQCGDHFKEGITNGADWYDVPGGMEDYNYLHSNCFEITIELSCCKYPAVSRLAIEWDNNKQSLMTYMEEVHKGVKGFVRDDTTKAGIPEAVIIVGNIKHNITTAGYGDYWRLLVPGKYEISAVAPGYEKESKSVEIKDGPAVDIDFNLKKIKRDTEPQKAAEIKSAAEANMPKEADTLQVLVSHVNKLRDASHREKLTFIEPTEFKHHHYNDLEQFLKNISQKYPEITRLYSVGKSVQGRELWTIEITDNPGKHEPGEPEFKYIGNMHGNEVVGREILLNLVQLLCENYQHNHFLSLMVNFTRIHIMPTMNPDGYEKAREGDMRNVLGRPNAHNIDLNRNFPDQFEKTFINDHQEPETLAVMSWVQSLPFVLSANLHGGSLVANFPFDDTKEGTTTYSKSADDATFIQISEAYSLAHSTMHSGHPCPSSSNEYFKDGITNGAKWYNVAGGMQDWNYLNTNCFEITIELGCYKYPWAKDLKSYWTANKYALLVYMGQIHKGVRGFIKSKDSGEPIANATIMVTGINHAITSAVDGDYWRLLSPGTYEITASSQGYSSQSQQVVVTFDAAIYVNFTLEKDSIISWSKEKDFDIKENIETTKYLSHTEMDTELEKLANENKAIMEYKIIEKTPKGNSIPLVHLSSNLTNHEAGKPHVLLIGGLHGNETVGAELLMRFVRHQITVSLVKVFGPTRVISSDSGQKLRKITIMNLKCSNEFISYHTSG	Mytilus galloprovincialis (Mediterranean mussel)	carboxypeptidase D
MRSDRERKGFKDYVSVDSKSLVHHNYDALTAYLHRIHSACPSVTRLYSIGKSVQNRELWVIEFSGQSPGSHRPGVPEFKYVGNMHGNEVVSREVLLYLADFFCRNYDRTPLVKDLLASTRVHIMPSMNPDGYESSHAGDSNGVVGRSNANGIDLNRNFPDQFRAGEPDEKPEQPETAAVRAWLARWPFVLSANLHGGAVVANYPFDGTKEGASVYSKAPDDATFRQLARAYSSSHPRMTSQHRCPAYLTERFTDGITNGAQWYSLYGGMQDYNYLNTNCFELTLELSCNKHPYAAELPRYWSENFYPLLVFMSAVHKGVRGFVLDFDTGAPLSAVSVLVDGIDHAVLTAQDGDYWRLLAPGSYTLRFVKRGYSSYSATVTVTDEAAVQLNATLRIRPFADWSAAQDFNLKANLASEYLPTIADYRQQSKDLARQYPGLVAVRSLADGVTALTLCGRIDDDDAKNSLPGALLVGTLNKFESATGEVLLRLARHLAAGYNQSDELRSLLNNLRITIVPVLFSSSNNSTKLSINNASSADCSNTELLSSATAVESL	macrostomum lignano (flatworm)	carboxypeptidase D
MASIASVTWSVITLTVYLHQEVSGTCPLNLTSLSAAQNNGTERMDIPTARNTTIFLDDDVPVANRTLTSQMPMAAIINKILPCKPSNDSDFTEPSDFRYHNYENLTSLMKSLAIGYPNITHLYSIGKSVLGRELWVMEISSKPETHQPGVPEFKYVGNMHGNEVIGREILINLIEFLLKNYGSLDCIRKLVDSTRIHILPSMNPDGFEVSKEGDFDGVTGRGNHNNIDLNRNFPDLLPATEENRVQQVETLALMKWIKDYPFVLSANLHGGSLLANYPFDDAAQDASAVDVSGYHKSPDDALFRQLANSYSQAHWSMYEGHPCPQAYRDDFFPDGITNGAQWYPVPGGMQDWNYLNSNTFEITLELGCWKYPDEEHLPRFWRVNKRSLLAFMIEVHKGIRGFVVDRLNRPVANATIRVESIDHDVFSSADGDYWRLLAPGNYRVTAWRSGYGNSTSQNVTVTEDAPATVLNFTLSSAEESPKAASLATLLHSNMENSAGISIVFFLFVLGGYNM	Hypsibius exemplaris (Freshwater tardigrade)	carboxypeptidase D
MRFVLSGNLHGGSVVASYPFDDSPEHKATGIYSKTSDDEVFKYLAKAYASNHPIMKTGEPHCPGDEDETFKDGITNGAHWYDVEGGMQDYNYVWANCFEITLELSCCKYPPASQLRQEWENNRESLITLIEKVHIGVKGFVKDSITGSGLENATISVAGINHNITTGRFGDFYRLLVPGTYNLTVVLTGYMPLTVTNIVVKEGPATEVDLSLRPTVTSVIPDTTEAVATASTVAIPNILSGTSSSYQPIQPKDFHHHHFPDMEIFLRRFANEYPNITRLYSLGKSVESRELYVMEISDNPGVHEPGEPEFKYIGNMHGNEVVGRELLLNLIEYLCKNFGTDPEVTDLVHSTRIHLMPSMNPDGYEKSQEGDSISVIGRNNSNNFDLNRNFPDQFVQITDPTQPETIAVMSWMKSYPFVLSANLHGGSLVVNYPFDDDEQGLATYSKSPDDAVFQQIALSYSKENSQMFQGRPCKNMYPNEYFPHGITNGASWYNVPGGMQDWNYLQTNCFEVTIELGCVKYPFEKELPNFWEQNRRSLIQFMKQVHQGVKGFVLDATDGRGILNATISVAEINHPVTTYKTGDYWRLLVPGTYKITASARGYNPVTKNVTVKSEGAIQVNFTLVRSSADSNSESKKGKGASTSTSDASDPTTKEFETLIKDLSAENGLESLMLRSSSNLALYRYHSYKDLSEFLRGLVMNYPHITNLTNLGQSAEYRHIWSLEISNKPNVSEPEEPKIRFVAGIHGNAPVGTELLLALAEFLCLNYKKNPAVTQLVDRTRIVIVPSLNPDGRERAQEKDCTSKIGQTNARGKDLDTDFTNNASQPETKAIIENLIQKQDFSLSVALDGGSVLVTYPYDKPVQTVENKETLKHLASLYANNHPSMHMGQPSCPNKSDENIPGGVMRGAEWHSHLGSMKDYSVTYGHCPEITVYTSCCYFPSAAQLPSLWADNKRSLLSMLVEVHKGVHGFVKDKTGKPISKAVIVLNEGIKVHTKEGGYFHVLLAPGVHNINAIADGYQQQHSQVFVHHDAASSVVIVFDTDNRIFGLPRELVVTVSGATMSALILTACIIWCICSIKSNRHKDGFHRLRQHHDEYEDEIRMMSTGSKKSLLSHEFQDETDTEEETLYSSKH	Theropithecus gelada (Gelada baboon)	Carboxypeptidase D (CPD)
MRGLLVLSVLLGAVFGKEDFVGHQVLRISVADEAQVQKVKELEDLEHLQLDFWRGPAHPGSPIDVRVPFPSIQAVKIFLESHGISYETMIEDVQSLLDEEQEQMFAFRSRARSTDTFNYATYHTLEEIYDFLDLLVAENPHLVSKIQIGNTYEGRPIYVLKFSTGGSKRPAIWIDTGIHSREWVTQASGVWFAKKITQDYGQDAAFTAILDTLDIFLEIVTNPDGFAFTHSTNRMWRKTRSHTAGSLCIGVDPNRNWDAGFGLSGASSNPCSETYHGKFANSEVEVKSIVDFVKDHGNIKAFISIHSYSQLLMYPYGYKTEPVPDQDELDQLSKAAVTALASLYGTKFNYGSIIKAIYQASGSTIDWTYSQGIKYSFTFELRDTGRYGFLLPASQIIPTAKETWLALLTIMEHTLNHPY	homo sapiens (human)	carboxypeptidase A1 (CPA1)
MRVGTLVLLCALVAVAWSKPVWKEKNRGYKNYRLVRLSPTTQDQIDFLKRLENTVQLGIDFWTPSDHPGTHNIDIAVPPKTYRTFIRLIEVNKITYKVIQEDIQSLIDTETTSNSKAREDKIKSKACESQGNWKGKDKNKCKNGQVAVATFSNLATDSIVGTYARHGEINAWLDAVAAESNGLATVETIGQTYEGKDMKVLKIGEDGTKPAIWVDAGIHAREWIAPATLVYIIDKFLSEYNSRPELNKYTWYMLPVANPDGYEYSHTSDRLWRKTRSPQSRRCTGVDPNRNWDSHFGEAGTSSNPCSNVYPGTAPFSEKCTQNIRDFINDHKDRLKMYLSFHSYSELWLTPWGWGREKPSDNDEMMRVANLGKTAVQGVNGKSWIVGAPPDILYAASGGSYDWAKEKAGIKYAYTFELRPDGNASNGFVIPASEILPSGKEVYAAVKKVASELI	lingula anatina (brachiopod)	carboxypeptidase B-like
MAGSILFLVALVISGAFIAESLSAPSPRRTYSSDKLIRVHPTTPDQMETLKRLQTHPAVELDFWTAPHLDKDVDIHVTKTAYSDVTRRLSRAGLKQSVLINDLQSVIDQEQISMEIPDFFVGPAGNMVASSGDKTRNSDIVGKYARHSEIDSWLTSIADQHSTLARTESIGTSHEGRDMKVIRIGKNHQERIKPMIWLEAGIHAREWISPATAVYTIHKLLTQYGVDPEVTRLVDEFDWLILVSANPDGYEYSHTTDRLWRKTRTRQSGRCTGVDPNRNFDIAFGGAGTSTNPCSDVYPGTMAFSESETRNIRDSLLANRERIKLFLSFHAYSQLLLTPYGYTSSKPADNAELMRVAEVGIASLKTIHGTSYAAGSPPDLLYAASGGSYDWAKAVAGIRYAYTYEMRPAAASYGQSGFILSESEIIPNAEEVWASLVTIATEIQY	Crassostrea virginica (Eastern oyster)	carboxypeptidase B-like
MKCLLVLIALSVAAFAKENFVGHQVLRITPKNEAEVILLKELSQLEHLELDFWREPIDVSLPVDARVPFHSLQPVRSFLAYNEIHYDIMIADLQDLLDAEQQEMTKSRALQPRSTDDFNYATYHTLSEINSFIDALVQENPNLVSKIVIGQSYEGRPLNVLKFSTGANRPGIWIDTGIHSREWVTQASGTWFAKKIATDYGRDAALTAILDRFDIFLEIVTNPDGFQFTHTSNRMWRKTRKPNSGSRCAGVDPNRNWDAGFGGAGSSSNPCSETYRGTYAHSEPEVKAIVDFVTSHGNLKAFVSIHSYSQMLLYPYGYTKTPCRDQAELHEVAQRAVAALTSLYGTKYAYGSIINVIYQASGGTIDWTYDQGIKYSYTFELRDTGRYGFILPANQIVPTAQETWQALMVIMDHTKNNPY	Pygocentrus nattereri (Red-bellied piranha)	carboxypeptidase A1
MRVFFLIATIFVAAALAVDHEVLPSLRGMQSISISYQTPEQFSFLKNFMDTPGFEFVKTTSDLVDVLVTGDKVESFKQLLDEENMDYTVMIEDVEEIVTEEYITQEVERRLKSRIQEDYASGRLSFTYYPKYNEVNEYLDYLTKTYGNVASLITIGNSYEGRVMKVLKLSTGGKNKPAIFIDGGIHAREWIAPATVLYMVDLMLSSHKDLLNKVDWYVLPVLNPDGYEFTHTKSANRLWRKTRSPNKGSNCVGVDGNRNYDMGWMEIGASNNPCSETYAGPKAFSEVENQHLRDFILARKGQFKAYLTFHSYGQYILYPWGFTSQVPSNEPELRNLASSCAKAIAKSRKTQYTYGTSANHLYPAAGGSDDWAMGKAGINLSYTFELPGGNYGFLLPASEIKAVGTETFEAIKQIHQYVTSKYASR	Apis mellifera (Honeybee)	Carboxypeptidase B
MTMKLILVFGALLGHIYCQETFVGDQVLEITPRNEEQIKHLVELEAEEHLQLDFWKLPTIPGETAHVRVPFVSIQAVKVFLESQGIAYSTMIEDVQVLLDKENEEMLLNRRRQRNGNFNFEAYHTLEEISQEMDTLAAQYPGLVSKVNIGQSFEKRPMNVLKFSTGGDKPAIWLDAGIHAREWVTQATALWTANKIASDYGNDPSITSILDTMDIFLLPVTNPDGYVFSQTKNRMWRKTRSKVSGSFCVGVDPNRNWDAGFGGPGASNNPCSDSYHGPHANSEVEVKSIVDFIKSHGKIKAFITLHSYSQLLMFPYGYTCTKSDNFDELNEVAQKAAQSLASLHGTKYKVGPICSVIYQASGGSIDWSYDYGIKYSFAFELRDTGRYGFLLPANQILPTAEETWLGLKTIMEHVRDHPY	Canis lupus familiaris (Dog)	carboxypeptidase A1 (CPA2)
MAMRLILFFGALFGHIYCLETFVGDQVLEIIPSNEEQIKNLLRLEAQEHLQLDFWKSPTTPGETAHVRVPFVNVQAVKVFLESQGIAYSIMIEDVQVLLDKENEEMLFNRRRERSGNFNFGAYHTLEEISQEMDNLVAEHPGLVSKVNIGSSFENRPMNVLKFSTGGDKPAIWLDAGIHAREWVTQATALWTANKIVSDYAKDPSITSILDTLDIFLLPVTNPDGYVFSQTKNRMWRKTRSNVSGSLCVGVDPNRNWDAGFGGPGASSNPCSDSYHGPSANSEVEVKSIVDFIKSHGKVKAFITLHSYSQLLMFPFGYKCTKLDDFDELSEVAQKAAQSLRSLHGTKYKVGPICSVIYQASGGSIDWSYDYGIKYSFAFELRDTGRYGFLLPARLILPTAEETWLGLKAIMEHVRDHPY	gorilla gorilla gorilla (western lowland gorilla)	carboxypeptidase A2 (CPA2)
MRYFVVSLCTLILHILCANALYEGYRLVRIFPRGANETKAIQALEHRGSPHYDIWSIDRSTERPVSMMVSPEGWNNLSRILNRFNMTSEVLIENLKTEIDRQAREKNSQLRLQMFRTKVKSEHDTYRTVEEIEAAVDRYARKHPFVQIEVLGYTAENRPVRALKISKDSSKPIIWIDAGIHAREWIAPAATLYFVDRLLTRGGQAFLKDFQFFIVPLVNPDGYHYTHQADRLWRKNRSPTAGEHCVGVDLNRNFPLKWGYGDGTSPRACDDIYRGDGPASELESQALINKLTELKDQIVLYLNLHSFGQFILTPYGFARYRYPGNYNNMINLGELVQKEIQKRYNYVYRVGSASDLLYEASGGAEDFVAGVLNVPYAYTIELCDEGRYGFLLPPAYIRTVGRQLWTAVKVFAYNI	Clonorchis sinensis (Chinese liver fluke)	carboxypeptidase O
MLNWIKVIAIFLVLHFVYCAGSTFRRHRIYRLRIPRDVAKSFMEALEAGEDNTQYDILQSHRLRGDYLDIMVGPSALKEFKKLIQAHKVSAQIIDNDVERSIKRSKRANMRAMSRIRSRRSSGRLMSHDAYFPFTVMENNLREIAEKVQIATLEELGKTIEGRSIWLLKISTNRSLPIIWIDAGIHAREWIAPASALYIIDRLLSWKGSKVLQKYQFYVAPEINPDGYAFSFTRSRYWRKNRNKTAHSDCYGVDLNRNFPFKWGFSGSSSNPCGEIFRGLSAADQAETQSIVKKLTSIANQTKLFITLHSYGQLILTPYGFQRGLRPANYDELLRLTLKTIYRIWKQHGDVYSTGSAADLLCSSKTSLDITLDAAAGGSDDFACGSLKIPYTYTFELPDLGSYNFLLPPAYITLVGEEMWTALETFVEHMK	Echinococcus granulosus (Hydatid tapeworm)	carboxypeptidase A2
PAM tree
Protein Sequence	Organism
MAGRARSGLLLLLLGLLALQSSCLAFRSPLSVFKRFKETTRSFSNECLGTIGPVTPLDASDFALDIRMPGVTPKESDTYFCMSMRLPVDEEAFVIDFKPRASMDTVHHMLLFGCNMPSSTGSYWFCDEGTCTDKANILYAWARNAPPTRLPKGVGFRVGGETGSKYFVLQVHYGDISAFRDNHKDCSGVSVHLTRVPQPLIAGMYLMMSVDTVIPPGEKVVNADISCQYKMYPMHVFAYRVHTHHLGKVVSGYRVRNGQWTLIGRQNPQLPQAFYPVEHPVDVTFGDILAARCVFTGEGRTEATHIGGTSSDEMCNLYIMYYMEAKYALSFMTCTKNVAPDMFRTIPAEANIPIPVKPDMVMMHGHHKEAENKEKSALMQQPKQGEEEVLEQGDFYSLLSKLLGEREDVHVHKYNPTEKTESGSDLVAEIANVVQKKDLGRSDAREGAEHEEWGNAILVRDRIHRFHQLESTLRPAESRAFSFQQPGEGPWEPEPSGDFHVEEELDWPGVYLLPGQVSGVALDSKNNLVIFHRGDHVWDGNSFDSKFVYQQRGLGPIEEDTILVIDPNNAEILQSSGKNLFYLPHGLSIDTDGNYWVTDVALHQVFKLDPHSKEGPLLILGRSMQPGSDQNHFCQPTDVAVEPSTGAVFVSDGYCNSRIVQFSPSGKFVTQWGEESSGSSPRPGQFSVPHSLALVPHLDQLCVADRENGRIQCFKTDTKEFVREIKHASFGRNVFAISYIPGFLFAVNGKPYFGDQEPVQGFVMNFSSGEIIDVFKPVRKHFDMPHDIVASEDGTVYIGDAHTNTVWKFTLTEKMEHRSVKKAGIEVQEIKEAEAVVEPKVENKPTSSELQKMQEKQKLSTEPGSGVSVVLITTLLVIPVLVLLAIVMFIRWKKSRAFGDHDRKLESSSGRVLGRFRGKGSGGLNLGNFFASRKGYSRKGFDRVSTEGSDQEKDEDDGTESEEEYSAPLPKPAPSS	rattus norvegicus (rat)	peptidylglycine alpha-amidating monooxygenase (PAM)
MAGRAPCSLLALFLVLYSGCWAFRSPLSVFKRIKETTRSFSNECLGTNRPVIPIDSSDFALDIRMPGVTPKQSDTYFCMSMRLPVDEEAFVIDFKPRASMDTVHHMLLFGCNMPSSTGSYWFCDEGTCTDKANILYAWARNAPPTRLPKGVGFRVGGETGSKYFVLQVHYGDISAFRDNHKDCSGVSLHLTRLPQPLIAGMYLMMSVDTVIPAGEKVVNSDISCHYKMYPMNVFAYRVHTHHLGKVVSGYRVRNGQWTMIGRQSPQLPQAFYPVEHPVDVSFGDILAARCVFTGEGRTEATHIGGTSSDEMCNLYIMYYMEAKHAVSFMTCTQNVAPDMFRTIPPEANIPIPVKSDMVMMHGHHKETENKDKTALLQQPKREEEEVLDQGDFYSLLSKLLGEREDVVHVHKYNPTEKAESESDLVAEIANVVQKKDLGRSDARQGAEPGERGNAILVRDRIHKFHRLESTLRPAESRVLSLQHPGEGAWEPEHTGDFHVEEALDWPGVYLLPSQVSGVALDLNNNLVIFHRGDHVWDGNSFDSKFVYQQRGLGPIEEDTILVVDPNSAAILQSSGKSLFYLPHGLSVDKDGNYWLTDVALHQVFKLDPNSKEGPLLILGRSMQPGSDQNHFCQPTDVAVDPDTGAIYVSDGYCNSRIVQFSPNGNFITQWGEESSRSGPKPGQFSVPHSLALVPHLGQLCVADRENGRIQCFKTDTKEFVREIKHASFGRNVFAISYIPGLLFAVNGKPYFGDQEPVQGFVMNFSNGEIIDVFKPVRKHFDMPHDIVASEDGTVYIGDVHTNTVWKFTLTEKIEHRSVKKAGIEVQEIKEAEAVVEPKMENKPTSSELQKMQEKQKLIKEPGSGVPVVLITTLLVIPVVVLLAIALFIRWKKSRAFGDAEHKLETSSGRVLGRFRGKGSGGLNLGNFFASHKGYSRKGFDRLSTEGSDQEKDEDDGSESEEEYSAPLPTQAPSS	castor fiber (Eurasian beaver)	peptidylglycine alpha-amidating monooxygenase variant 1 (PAM)
MNDRISINLIYLVLTFCCVSAATVRTAKNDDIQKFTIQMIGYSPQKTDDYVAVSIEATPGYVVAFEPMAHADRVHHMLLYGCTMPASEQGFWRGMETCGWGGGSYILYAWARNAPNLVLPKDVAFSVGHEQDGIKYFVLQVHYAQPFAGEVHDFSGVTMHISQKKPMNLAAVMLFVSGTPIPPQLPAFQNNITCMFESSTPIHPFAFRTHTHAMGRLVSAFFKHDGHWTKIGKRNPQWPQLFEGIPSKLMIGSGDQMSASCRFDSMDKNRTVNMGAMGVDEMCNFYMMFHYDAKLDNPYPQGAICAKDYPSKMIDYPKDGFELLPSRPELEHHAHQSKVPFGIVQEAIHENLGGVKLGQVAGLAFNNEQQLLVFQRAGRVWDASTFDNYNILLDKKPIADPVILVISYSGNQTKLERKLGGGQFYLPHGIYVDKDGFVYTTDVGSHTVAKWKIEGNELKNIWTSGELLMPGSDQHHYCKPTGITRVEDQLYVTDGYCNSRVVVLDLNGKRIRQFGLPGEDAGQFNLPHDIVSDSAGRLLVTDRENGRVQHMTTQGHVIEEFKSTMFTNIYSAASHEDYVFMVPGRPIMGHETEGIAVFVGRSGTGLIEYAFGPTTKGKREQMGPQFGQPHCLRVCPDGGHIFVGDIAEGKARLWQFKIRHDQN	C. elegans	peptidylglycine alpha-amidating monooxygenase (pamn-1)
MAGRARSRLLLLLGLLALQSSCLAFRSPLSVFKRFKETTRSFSNECLGTTRPITPIDSSDFTLDIRMPGVTPKESDTYFCMSMRLPVDEEAFVIDFKPRASMDTVHHMLLFGCNMPSSTGSYWFCDEGTCTDKANILYAWARNAPPTRLPKGVGFRVGGETGSKYFVLQVHYGDISAFRDNHKDCSGVSLHLTRVPQPLIAGMYLMMSVNTVIPPGEKVVNSDISCHYKMYPMHVFAYRVHTHHLGKVVSGYRVRNGQWTLIGRQSPQLPQAFYPVEHPVDVAFGDILAARCVFTGEGRTEATHIGGTSSDEMCNLYIMYYMEAKHAVSFMTCTQNVAPDMFRTIPEEANIPIPVKSDMVMIHGHHKETENKEKSALIQQPKQGEEEAFEQGDFYSLLSKLLGEREDVVHVHKYNPTEKTESGSDLVAEIANVVQKKDLGRSDAREGAEHEEGGNAILVRDRIHKFHRLESTLRPAESRALSFQQPGEGPWEPELAGDFHVEEALEWPGVYLLPGQVSGVALDSKNNLVIFHRGDHVWDGNSFDSKFVYQQRGLGPIEEDTILVIDPNKAEILQSSGKNLFYLPHGLSIDTDGNYWVTDVALHQVFKLEPRSKEGPLLVLGRSMQPGSDQNHFCQPTDVAVEPSTGAVFVSDGYCNSRIVQFSPSGKFITQWGEESSGSSPKPGQFSVPHSLALVPHLNQLCVADRENGRIQCFKTDTKEFVREIKHASFGRNVFAISYIPGFLFAVNGKPYFGDQEPVQGFVMNFSSGEIIDVFKPVRKHFDMPHDIVASEDGTVYIGDAHTNTVWKFTLTESRLEVEHRSVKKAGIEVPEIKAEAVVEPKVKNKPTSSELQKMQEKKKLIKDPGSGVPVVLITTLLVIPVVVLLAIAMFIRWKKSRAFGDHDRKLESSSGRVLGRLRGKGSSGLNLGNFFASRKGYSRKGFDRVSTEGSDQEKDEDDGSESEEEYSAPLPTPAPSS	Mus musculus (mouse)	peptidylglycine alpha-amidating monooxygenase (PAM)
MAGFRSLLVLLLVFPSGCVGFRSPLSVFKRFKETTRSFSNECLGTTRPVIPIDSSDFALDIRMPGVTPKQSDTYFCMSVRLPMDEEAFVIDFKPRASMDTVHHMLLFGCNMPASTGNYWFCDEGTCTDKANILYAWARNAPPTRLPKGVGFRVGGETGSKYFVLQVHYGDISAFRDNHKDCSGVSLHLTRLPQPLIAGMYLMMSVDTVIPPGGKVVNSDISCHYKKYPMHVFAYRVHTHHLGKVVSGYRVRNGQWTLIGRQSPQLPQAFYPVEHPVDVSFGDILAARCVFTGEGRTEVTHIGGTSSDEMCNLYIMYYMEAKHAVSFMTCTQNVAPDIFRTIPPEANIPIPVKSDMVMMHGHHKETENKDKTSLLQQPKREEEGVLEQGDFYSLLSKLLGEREDVVHVHKYNPTVKAESESDLVAEIANVVQKKDLGRSDTRESAEQERGNAILVRDRIHKFHRLVSTLRPAESRVLSLQQPLPGEGTWEPEHTGDFHVEEALDWPGVYLLPGQVSGVALDPQNNLVIFHRGDHVWDGNSFDSKFVYQQRGLGPIEEDTILVIDPNNAAVLQSSGKNLFYLPHGLSIDKDGNYWVTDVALHQVFKLDPKSKEGPLLTLGRSMQPGSDQNHFCQPTDVAVDPDTGTIYVSDGYCNSRLVQFSPSGKFITQWGEASLESSPKPGQFRVPHSLALVPPLGQLCVADRENGRIQCFKTDTKEFVREIKHPSFGRNVFAISYIPGLLFAVNGKPYFEDQEPVQGFVMNFSSGEIIDVFKPVRKHFDMPHDIAASEDGTVYVGDAHTNTVWKFTSTEKMEHRSVKKAGIEVQEIKESEAVVETKMENKPASSELQKIQEKQKLVKEPGSGVPAVLITTLLVIPVVVLLAIALFIRWKKSRAFGDSERKLEASSGRVLGRLRGKGGGGLNLGNFFASRKGYSRKGFDRLSTEGSDQEKDEDASESEEEYSAPPPAPAPSS	bos taurus (bovine)	peptidylglycine alpha-amidating monooxygenase (PAM)
MAGRVPSLLVLLVFPSSCLAFRSPLSVFKRFKETTRPFSNECLGTTRPVVPIDSSDFALDIRMPGVTPKQSDTYFCMSMRIPVDEEAFVIDFKPRASMDTVHHMLLFGCNMPSSTGSYWFCDEGTCTDKANILYAWARNAPPTRLPKGVGFRVGGETGSKYFVLQVHYGDISAFRDNHKDCSGVSLHLTRLPQPLIAGMYLMMSVDTVIPAGEKVVNSDISCHYKNYPMHVFAYRVHTHHLGKVVSGYRVRNGQWTLIGRQSPQLPQAFYPVEHPVDVSFGDLLAARCVFTGEGRTEATHIGGTSSDEMCNLYIMYYMEAKHAVSFMTCTQNVAPDMFRTIPPEANIPIPVKSDMVMMHEHHKETEYKDKIPLLQQPKREEEEVLDQDFHMEEALDWPGVYLLPGQVSGVALDPKNNLVIFHRGDHVWDGNSFDSKFVYQQIGLGPIEEDTILVIDPNNAAVLQSSGKNLFYLPHGLSIDKDGNYWVTDVALHQVFKLDPNNKEGPVLILGRSMQPGSDQNHFCQPTDVAVDPGTGAIYVSDGYCNSRIVQFSPSGKFITQWGEESSGSSPLPGQFTVPHSLALVPPLGQLCVADRENGRIQCFKTDTKEFVREIKHSSFGRNVFAISYIPGLLFAVNGKPHFGDQEPVQGFVMNFSNGEIMDIFKPVRKHFDMPHDIVASEDGTVYIGDAHTNTVWKFTLTEKLEHRSVKKAGIEVQEIKEAEAVVETKMENKPTSSELQKMQEKQKLIKEPGSGVPVVLITTLLVIPVVVLLAIAIFIRWKKSRAFGDSEHKFETSSGRVLGRFRGKGSGGLNLGNFFASRKGYSRKGFDRLSTEGSDQEKEDDGSESEEEYSAPLPALAPSSS	gorilla gorilla gorilla (western lowland gorilla)	peptidylglycine alpha-amidating monooxygenase (PAM)
MGRPPRPLLLLLLLLLLLGLARALGFRGPLSVWKRFKENTRSFSNECLGTTRPVIPIDSSDFALDIHMPGVTPKQSDTYLCMSMRLPVDEEAFVIDFKPRASMDTVHHMLLFGCNMPSSTGSYWFCDEGTCTDKANILYAWARNAPPTRLPKGVGFRVGGETGSKYFVLQVHYGDISAFRDNHKDCSGVSLHLTRLPQPLIAGMYLMMSVDTVIPPGEKVVNSDISCHYKKYPMHVFAYRVHTHHLGKVVSGYRVRNGQWALIGRQSPQLPQAFYPVEHPVDVSFGDILAARCVFTGEGRTEATHIGGTSSDEMCNLYIMYYMEAKHAVSFMTCTQNVAPDVFRTIPPEANIPIPVKPDMVMMHGHHKETENKEKTSLLQQPKGEEEMLEQGDFYSLLSKLLGEREDVVHVHKYNPTEKAESESDLVAEIANVVQKKDVGPPDARGSAEREDRGNAVLVRDRIHKFHRLESTLRPAESRVLSLQQPLPAEGTWEPDRSGDFHVEEALDWPGVYLLPGQVSGVALDAKNNLVIFHRGDHVWDGNSFDSMFVYQQRGLGPIEEDTILVIDPNNAAVLQSSGKNLFYLPHGLSVDKDGNYWVTDVALHQVFKLDPNSKGGPLLTLGRSMQPGSDQNHFCQPTDVAVDPDTGTIYVSDGYCNSRIVQFSPTGNFITQWGEESSRSNPKPGQFSVPHSLALVPHLGQLCVADRENGRIQCFKTDTKEFVREIKHASFGRNVFAISYIPGLLFAVNGKPYFGDQEPVQGFVMNFSSGEIIDVFKPVRKHFDMPHDIAASEDGTVYVGDAHTNTVWKFALTEKIEHRSVKKAGIEVQEIKDSEHKLEASSGRVLGRLRGKGSGGLNLGNFFASRKGYSRKGFDRLSTEGSDQEKDEDDGSESEEEYSAPLPAASASSS	Canis lupus dingo (dingo)	peptidylglycine alpha-amidating monooxygenase (PAM)
MPGVTPKQSDTYFCMSVRLPVDEEAFVIDFKPRASMDTVHHMLLFGCNMPSSTGSYWFCDEGTCTDKANILYAWARNAPPTRLPKGVGFRVGGETGSKYFVLQVHYGDISAFRDNHKDCSGVSLHLTRLPQPLIAGMYLMMSVDTVIPPGEKVVNSDISCHYKKYPMHVFAYRVHTHHLGKVVSGYRVRNGQWTLIGRQSPQLPQAFYPVEHPVDVSFGDILAARCVFTGEGRTEATHIGGTSSDEMCNLYIMYYMEAKHAVSFMTCTQNVAPDLFRTIPPEANIPIPVKSEMVMMHGHHKETENRDKTSLLQQPKGEEEVLEQDFHVEEALDWPGVYLLPGQVSGVALDLQNNLVIFHRGDHVWDGNSFDSMFVYQQRGLGPIEEDTILVIDPNNAAVLQSSGKNLFYLPHGLSVDKDGNYWVTDVALHQVFKLDPNSKGGPLLILGRSMQPGSDRNHFCQPTDVAVDPDTGTIYVSDGYCNSRIVQFSPTGEFITQWGEESSRSNPKPGQFSVPHSLALVPHLGQLCVADRENGRIQCFTTDTKEFVREIKHASFGRNVFAISYIPGLLFAVNGKPFFGDQDPVQGFVMNFSSGEIIDVFKPVRKHFDMPHDIAASGDGTVYVGDAHTNTVWKFTLTEKMEHRSVKKAGIEVQETKADSEHKLEASSGRVLGRLRGKGSGGLNLGNFFASRKGYSRKGFDRLSTEGSDQEKDEDDGSESEEEYSAPLPAPSLPSS	Ursus maritimus (Polar bear)	peptidylglycine alpha-amidating monooxygenase (PAM)
MAGRARSRLLLLLLLALQGSCLAFRSPLSVFKRFKETTRSFSNECLGTTRPVTPIDSSDFALDIRMPGVTPKESDTYFCMSMRLPVDEEAFVIDFKPRASMDTVHHMLLFGCNMPSSTGSYWFCDEGTCTDKANILYAWARNAPPTRLPKGVGFRVGGETGSKYFVLQVHYGDISAFRDNHKDCSGVSLHLTRVPQPLIAGMYLMMSVDTVIPPGEKVVNSDISCHYKTYPMHVFAYRVHTHRLGKVVSGYRVRNKQWTLIGRQSPQLPQAFYPVEHPVDVTFGDILAARCVFTGEGRTEATHIGGTSSDEMCNLYIMYYMEAKYAVSFMTCTQNVDPDMFRTIPAEANIPIPVKSDMVMIHGHHREPENKDKTALIQQPKHGEDEVLEQDFHVEEALDWPGVYLLPGQVSGVALDSKNNLVIFHRGDHVWDGNSFDSKFVYQQRGLGPIEEDTILVIDPNNAAILHSSGKNLFYLPHGLSIDKDGNYWVTDVALHQVFKLDPHSKEGPLLILGRSMQPGSDQNHFCQPTDVAVDPSTGDVFVSDGYCNSRIVQFSPSGKFITHWGEESSGSAPKPGQFSVPHSLALVPHLDQLCVADRENGRIQCFRTDTKEFVREIKHASFGRNVFAISYISGLLFAVNGKPYFGDHEPVQGFVMNFSSGEIIDVFKPVRKHFDMPHDVVASDDGNVYIGDAHTNTVWKFTLTESTWLKMEHRSVKKAGIEAQEIKETEAVVESKMENKPTSSELQKMQEKQKLIKEPGSGVPVVLITTLLVIPVVVLLAIVMFIRWKKSRAFGDSEPKGESSSGRVLGRLRGKGSGGLNLGNFFASRKGYSRKGFDRLSTEGSDQEKEEDDGSESEEEYSAPLPTPAPSS	Cricetulus griseus (Chinese hamster)	peptidylglycine alpha-amidating monooxygenase (PAM)
MSAFICSFSLTCFHLLFILLLLQYNAYSLNTGRKTFHFIASFTRSQMMATHPSFIFILSLICSTVVTQSASKMEEFHFLMPQVRPTKPDTYLCHTLKMNPTADYIVGFRPHANMQTSHHVLLYGCGEPGSEKVVWNCGEMATKDTQYVSGPTCKSSPSILYAWAMDAPKLDLPKGVAFKVGGNSDVQYLVMQIHYKNVEKFLPPQNQTDSSGLTLLTTKEKTKRTAGVYLLGTDGVIPRHSTVYMETACLYYNKFVLHPFAYRTHTHKLGKVVSGYVIHNGKWKEIGRKNPQLPQMFYNVTNPGLTINQGDILAARCTMKNDGTKDVYIGATHDDEMCNFYVMYYVDGDELPHQKYCFSQGPLNWNWRDFYFHRRLQLAQAPNTISVEPETGTMYQQSILVDLPMNDKSDFSRKEQTLYNLLSQQKVKKTVAYDYLADY	Acanthosepion pharaonis (Pharaoh cuttlefish)	peptidylglycine monooxygenase
MHASCTIFCLIGLVAIYGKPIEDETQENVDLRMPNVRPQTPDTYLCHPMKTDDTKYITGFVPHGESMIAHHILLYGCEEPGAADESVWNCGEMEAKEKSNDYPSAPVCKSGTKILYAWAMDAPKLNLPKDVGFKVGGDSAIKYLVVQVHYKNVEPFVAPNNQTDQSGLTLQTTTQQQPKEAGVYLLGTGGNIPAHSTVFMETACLYHEDMALHPFAFRTHAHTLGQVVSGYRVRDGEWTEIGRQSPQKPQMFYNVTRPGIRILPGDILAARCTMKNDLDHDVQIGSTQKDEMCNFYMMYYVDGKTLPQEDSCWSMGPPSWSFEDFDQGFMNLENLPKNISTDPNNNEVFHATRKMVQQTQNDVDRLREDMEDRFLQLLEEIGTVGQGGYDAPEFREYEGPGYQGYVEEGPGFKKVHEEWEEE	Owenia fusiformis (Polychaete worm)	peptidylglycine monooxygenase
MTPLLVNIAAVCSLLAMPLVLTSVASAPAASDSNVMDLLMPGVSPKQEDTYLCTAVKLDKNRYIRAFNPQHQSGHAHHIILTACKEPGSATEKVWNCGEMLTKSEGAAGDKTYKQAPQCASDTRIIYAYAMDAPALQLPDGVTFGVGPGFDLPWLVVQVHYKKASDFVKNPSLKDNSGVKMTYQTTPSPKLGGVHISLTDGVIPAHSVTHMETSCSYDGQTTLHPFAFRTHTHSHGRVVSGYRVRDGHWSLIGSANPQMPQMFYPVNGSGVIRPGDMLAAKCVMENTGDKDVSIGATQKDEMCNFYMMYWIRADDVGKDGSRMCYTSGELWDLAPSSVMAASATVPGTERVFREMNREMDRMDRMMKQMLLNGERAASGIDMPGFEDEANEFYADQPEDFIEF	macrostomum lignano (flatworm)	peptidylglycine monooxygenase
MMLLSIILVFSSILLSFASEDASNTLAVLMPDVIANHVDDYLCTSVELDHDKPVYITAFNPSATSNDAHHILLYGCTEPGSEKKVWNCGEMSQASDSASNKYETGPTCASGSTIVYAWALDADKTELPKDVAFKIGATTPIKYLVLQVHYANIDKFKAGQTDRSGLILTTTPNPTPKRAGVFFAGTGGQIEPNSEEIFEAACQIEQNIEMHPFAFRVHAHKLGLVNSAYRVRGEKNEQEWREIGRRSPQLPQMFYPIHGNLTIKKGDYIAIACTMFNSRSHVVRVGPTGDDEMCNFYMMYWVNDDNLLDVPFCQSAGPPHYYFSENQDLNVDKIPSEAFRIPPPPNGPVPGQVMQHDHHTMTEQKKPFQRRQFRNRYTNGIK	Adineta ricciae (Rotifer)	peptidylglycine monooxygenase
MTLYKCVSCILLWNIIAAFALVDRQLHTYSADGRNYGKDKTESLTGSFPFLMPSVSPKTPDLYLCTPIKVDPTTSYYIVGYKPNATMNTAHHMLLYGCGEPGNTKLTWNCGEMSKSTEEESGSPCGPQSHSQILYAWARDAPRLDLPSGVGFKVGKNSQTKYLVLQVHYAHVDQFKDGSTDDSGIFLQYTEKPLTKLAGTLLLGTDGIIPPMKTEHMEAACEITENKTIHPFAYRTHTHGLGKVVSGYRVRSNAQGVQEWTLLGKRDPLTPQMFYNVENNSPIVAGDFVAARCTMKSTRHRVTEIGPTNEDEMCNFYLMYYVDEGEPLDMKYCFSQGPPNYYWDNPDTGLHNIPDQDASIL	drosophila hydei	peptidylglycine monooxygenase
MPRISEIAASVGLLLLIGVISVDGLVKEGDYQNSLYQQNLESNSATGATASFPFLMPNVSPQTPDLYLCTPIKVDPTTTYYIVGFNPNATMNTAHHMLLYGCGEPGTSKTTWNCGEMNRASQEESASPCGPHSNSQIVYAWARDAQKLNLPEGVGFKVGKNSPIKYLVLQVHYAHIDKFKDGSTDDSGVFLDYTEEPRKKLAGTLLLGTDGQIPAMKTEHLETACEVNEQKVLHPFAYRVHTHGLGKVVSGYRVRTNSDGEQEWLQLGKRDPLTPQMFYNTSNTDPIIEGDKIAVRCTMQSTRHRTTKIGPTNEDEMCNFYLMYYVDHGETLNMKFCFSQGAPYYFWSNPDSGLHNIPHIEASTL	drosophila melanogaster	peptidylglycine monooxygenase
MSMRLPVDEEAFVIDFKPRASMDTVHHMLLFGCNMPASTGNYWFCDEGTCTDKANILYAWARNAPPTRLPKGVGFRVGGETGSKYFVLQVHYGDISAFRDNHKDCSGVSLHLTRLPQPLIAGMYLMMSVDTVIPAGEKVVNSDISCHYKKYPMHVFAYRVHTHHLGKVVSGYRVRNGQWTLIGRQSPQLPQAFYPVEHPVDVSFGDILAARCVFTGEGRTEATHIGGTSSDEMCNLYIMYYMEAKHAVSFMTCTQNVAPDIFRTIPTEANIPIPVKSDMVMMHGHHKETENKDKTSILQQPKREEEEVLEQGDFYSLLSKLLGEREDVVHVHKYNPTEKAESESDLVAEIANVVQKKDLSPSDARESTEHERDNTILVRDRIHKFHRLVSTLRPAESRVLSLQQPLPGEGTWESENTGDFHVEEALDWPGVYLLPGQVSGVALDPKNNLVIFHRGDHVWDGNSFDSKFVYQQRGLGPIEEDTILVIDPNSAAVLQSSGKNLFYLPHGLSIDKDGNYWVTDVALHQVFKLDPDSKEAPLLILGQSMQPGSDQNHFCQPTDVAVDPDTGTIYVSDGYCNSRIVQFSPSGKYITQWGEESTGDSPKPGQFSVPHSLALVPHLGQLCVADRENGRIQCFKTDTKEFVREIKHASFGRNVFAISYVSGLLFAVNGKPYFEDQEPVQGFVMNFSNGEIIDVFKPVRKHFDMPHDITASEDGTVFVGDAHTNTVWKFTLTEKMEHRSVKKAGIEVQEIKADSEHKLEASSGRVLGRLRGKGSGGLNLGNFFASRKGYSRKGFDRLSTEGSDQEKDEDDGSESEEEYSAPLPTPAPSS	sus scrofa (Pig)	peptidylglycine alpha-amidating monooxygenase (PAM)
MVMSTTPHLRRKIKILVYDINMLRNCFLLLTITFYGISAYPDTIGEYEIRMPEVKTIQDDEYWCYSKRIPNETLYITEFEPTYNPEFAHHMILFACEKPGPTEHLWKCGEMSGIGTPICEGSGSIMFSWAMGAPPFELPKDVSFKVGQGTPNKYFVLQVHYKGAMNEESEEKDTSGLKLTVQSTPTKKLAGVYTLVSDEDIGPYQTAQLFMSCSYTGNVTLHPFAFRVHAHDHGRLTFYPVKNESLEIRNQDIIAARCIMRNNEDRIIRIGSTRDDEMCNFYIMYWVTSENEQQLYDKNNQVCYTADTSEILEKFDELHKEIFNNTFFRNFPLLKYDAESSFFDNDDFLDDFTEPVDMIIN	Schistosoma mekongi (Parasitic worm)	peptidylglycine monooxygenase
MVFKSSQWQILTLPLLLLATPACSAPADTPEQQQVLKVEMPGAAPTHDDSYLCSSTKVPANAGKELYIVGFQALSDMSVAHHVLLYGCQRPQVEPGKVGDCGGICSSGGSKIVYAWARNAPELRLPANTGFVIGGASSIQYIVIQVHYLHGRSQPDRSAVNLQLSSRPQPFTAGIFLMMAYSGSIQPGAQHATLDVSCKYSGSSEMRPFAFRTHAHALSRAIVGYRLSPDLQDVQEIGRASPQWAQAFYPARPGISIRNGDYLAARCVYDATGETQAHHIGSTHNDEMCNFYIMFSTPAGAKLGDIFSCGGGGPDASTESRRLWRKIPQDSLDYLPSEAPADAFAYAAKATAPRKGVPHPPPAAAAAHKVAAVPDWPRPGGRQLGQISGVAAGPDGRVFVFHRGARVWGPGAFDPDNRLSDALQSEGAINEDTVLELDASGGVISGWGRGVFFMPHSLHIDAQGNFWITDVGLHQVLKFSPDHKPLLTVGVRLTPADGKRGFCQPADAVTSSAGDVFVADGYCNHRVVMLGPDGSFKREFQSADGVLVVPHSLALIEADRLVCVADRERARVECWNWETGRSERRFASKEFGDSVYAVAYSPEARQMYAVSGSGHGLTVDPTSGAVRQAWGSFTRPHAMAVAAGGAALLVAEIQVPGRLWKFSVSGLTAQSNSPDHFAGQRTVHERALVLVRDSQASLLIGLLLLLPLLVVVLAVALLKLRRRDSGRIGAGRKSLLGGGPGGIRDREGFQPLTQEDSDEEAETGPGAGGLGDAVGGPPPLGDPSSKVKA	macrostomum lignano (flatworm)	peptidylglycine monooxygenase
MSALPSVMLVVLSLVTFATAQSIAPSKVDSMMDLRMKNVSVNKDDQYICTSYRMPVNESYIVQFEPLANANTAHHILLFGCSEPFNTQEEGAWSCRMICRGEEQILFAWARNAPELVLPPDVGFKVGGASKVKHIVVQIHYAKALPSFRPTDQSGIRLHLTQQRQRYEAGIFLLLAYSLTIPPNTKKVSADISCGFTASGNIYPFGFRAHAHSLGRVITGYHVNKAGQYKMIGKGNPQWPQSFYPVSNKVVIKPGDKLVGRCTYNSTGRMKTTVIGPTAGDEMCNFYIMYYKEVSTQIPFPQCVGNNVPSLITNLPPGSDVQLPYNATLEAAAHGHRSHMQGHEDSDVAPNTIDKPTDGSKPGLQHYVNFQSDFMSDKAMSSSSVSGLDYPIGQVGGVATDNKGGVYVFHRGNRVWDGSSFNFQNVFQQQTSPIEQETIITYDKDSHILRKFGKNIFYMPHGITVDQNYNIWVTDVGLHQVMMFPAGSDQPNLTLGVKFQPGSDNSHFCKPTDVAVLSTGEFFVADGYCNSRIMKFSKDGTFIKSFGNGLMTIQADGFPPEGSFDIPHSLTVAEDKGLLCVADRENGRIQCFDFNGNFQKQIHPAEFGPRLFAIEYCPLHDGLLFAVNGPPLDNSQTTVRGFIIDINTGTLSETWNTQDGLKNPHDVAVDPHNLRVYVGELNPNKVWRFDMMGESGSIVTNGNGPKSTTASGITGTTSPSGVSDATTDSSEPIVAKGTLNEDDTVLPAVIIGVLLVIPVVIIVIVVIVVRVYKNGKYDCCGRHRSYPSKKFNLGDLLSPHRGFNRLNTDESDNEIDLSDSDQEEYSITQKA	Mizyhopecten yessoensis (Japenese scallop)	peptidylglycine alpha-amidating monooxygenase B
MISVLPHASWLLALLLLVCTFLSTITTHVVTEKNTCLDPVTRKVKNLEDLDLQKITISMPGARPSKDDEYLCTSKKLSKETNYIVKFESLSDAVIAHHIILFGCPEPLTVGGIWSCGTICKRNEAKILYAWAKNADPAKLPCNVGFHIGKGSNISSLVMQVHYKNKFTDAQPADNSGLSLYVTKHKQKYAAGIFILDSDDGFIPKSTPLSNIDVSCKFPRRVIYPFAFRTHAHNLGKVVSAYKFNGSWTLIGKSNPHWPQAFYPIERRIKIERNDTVVARCTYNSTGRNSDTKIGPTHEDEMCNFYMMYYSHSEDHIPNFIECINNKFPDFTKYIPASSVEQLPYNPYLEQKALQSKTHPSENAVHQRLNKNSQITREKSDSQQQFQDMTYVPDWPAKNGLTLGHVSGVSVGPDGSVHVFHRGPQIWNTRSFNKSNIFQDQNKPILVPTIVVFSKEGKLLNQWGNNTFFMPHGITVDKNGSVWLTDVALHQVFRFSAGERKLDLELGERFRPGNDKQHFCQPSSVAVMSDGQFFVADGYCNSRIMKFSKEGMFLDEWGHSDSALQSDGFPAPCVFFIVHSVTVAEDKGLVCASDRGNGRIQCFDLSGKFDKQIHLKEFGYVIYSVDYCYQHGGILFAVNGPRNHTKKPCKVFAIDIKTGILLSSWNCPKGLGFPHDISVDNKNHAVYVGDLLAKTVWKLQMTTPNISEYLSKKNEIPQPMVTAENVPLLDNGLESTSDSNFKASVIVGSLLVAPMFFIVLITVFVRYYHAGKLKCCDYRRSMAGHQHRSFFGNLLIDRHKGFNPLNTEDSDHEIDPLNNSDDEDDYRITRKT	Octopus vulgaris (common octupus)	peptidylglycine alpha-amidating monooxygenase-like
MGVLGCGVLVFALFFQCHSRSVQNPVFRSKRFQDRSWSDPNDCSRTRQPFVLSNPYNFSLDIRIPGVIPAESDSYYCMAVPVPTSWEAYIVDFVPHASMDTAHHMILYGCKTPYATQGYWDCGKELGTCRDQAKIMYAWARNAPPTKLPKDVGFKVGGDTRINYFVLQIHYGDATHFRDHHRDCSGLTLRMTSKPQPFIAGMYLMMSVDTVIPPGKKVTNADIACTYTSSPMYPFAFRTHTHSLGKVVSGYRVRNGQWTQIGRQSPLLPQAFYPVANTIDVRNGDILAARCVFTGEGRTTNTQIGGTSNDEMCNFYIMYYMDNSHAVPYMNCGDDGSSELFRNIPSEANIPIPVSPDHMMSMKHESAPQKDVVELQEPKREEEVLDQGAHLVEVSDWPEADLQLGQVSGLALNSKGDLIIFHRGDHVWGINSFINGIYQQKDLGPIQQSTIMVVDPAKGKVLKASGRNMFYMPHGITTDKDDNYWLTDVALHQVFKLSSDGQDRQLLVLGEAFEPGSDKKHFCQPTDVAVDPVTGNVYVSDGYCNSRILKFSPEGKYISHWGAGSSDRKRRVPFWIPHSLAFLPDKRELCVADRDNGRIQCFMADTGEFVKEIKKDQFGGEVFAIAYSPAQGGLMYAVNGEPPYGQAAPLQGFVINYSTKEILDSFSPDTQEFKLPHDIVVTADGSVFVGDAASDSVIKFVLSTKAEHRSVKKGGIEVQEIEETETFVQANLKPFPKLPPQHPVATVQKMQEPSQKQPPQPLTAPEEKKTLKSVASQSAQGVSTVIITTLLLVPLVLVIAIGVCIRWKRGRMYSDDCQVKLEPSGSAGGILGKIRGKAAGSLNLGNFFATHKGYTRHGFDRLSTEGSDLEKDDEDGTDSENEEYTAPPAPMSSS	Cyprinus carpio carpio	peptidylglycine alpha-amidating monooxygenase
MGVLCCSILVLALFLQCHSHSIQNHMYRFKRFQENSFTDPNDCSRTRQPFVMSSPYNFSLDIRLPGVVPTESDSYYCMAVPVPTSREAYIVDFVPHASMDTAHHMILYGCKTPYATQGYWDCGKELGTCRDQAKIMYAWARNAPPTKLPKDVGFKVGGDTRINYFVLQIHYGDVNNFRDHHRDCSGLSLRMTSKPQPFIAGMYLMMSVDTLIPPGKKVTNADIACTYTSSPMYPFAFRTHTHSLGKVVSGYRVRNGQWTQIGRQSPLLPQAFYPATNTIDVKDGDILAARCVFTGEGRTTTTQIGGTSNDEMCNFYIMYYMDNTHAVPYMNCRDDGSSELFRNIPSEANIPIPVRPDHMMSMKHESSPQKDAVELQEPKRDEEVQDQGAHLVEVSDWPEADLQLGQVSGLALNSNGDLVIFHRGDHIWGIDSFNMNAIYQLRDQGPIQQSTILLVDSVKGKVLKASGKNMFYLPHGITTDHDDNYWVTDVALHQVFKLSGNGKDQQLLVLGEAFEPGSDKKHFCQPTDVAVDPVTGNVYVSDGYCNSRILQFSPEGKYISHWGAGSSDRKRRVPFRIPHSLTFLPDKRELCVADRDNGRIQCFMADTGEFVKEIKKDVFGGEVFAIAYSPAQGGLLYAVNGEPPYGQAAPLQGFVINYSSKEILDSFSPDTQVFKLPHDIVVTADGTVFVGDAAADSVMKFIQSAKAEHRSVKKGGIEVQEIEETETFVQAKLKPLPKIPPHYVEAAVQKIQEVSPHQQPLAAPKEKEPPQSVANHSPESVANKSPESVANQSAQNVSPAVITSLLLVPLVSVIAIGVFIRWKKSRMYSDDCQVKLEPSGSAGGILGKIRGKAAGSLNLGNFFATHKGYTRHGFDRLSTEGSDMEKDDEDATDSENEEYSAPPPPISSS	Danio rerio (zebrafish)	peptidylglycine alpha-amidating monooxygenase isoform x2 (pam)
MAGLVNNLLILFLIFQNSCLAFRSPLSVFKRYKDSAKSHSNECLGSNRQLVPLSLSDFALDIRMPGVTPKQSDTYLCMSVRLPVEEEAYVVDFKPHASMDTVHHMLLFGCNNPSSDEDYWDCDGGTCTDTSNILYAWARNAPPTRLPKGVGFKVGGEEGSKYFVLQVHYGDVSAFKDKHKDCSGVTLHLTNQKQPMIAGMYLMMSMDTVIPPGEKAVNADIACSYKMYPMHVFAYRVHTHHLGKVVSGYRVRDGQWTLIGRQSPQLPQAFYPVENPVEIKYGDTLAARCLFTGEGRSSKTFIGGTASDEMCNFYIMYYMEAKHAVSYKTCTRNIDPEMFRNIPQEANIPIPVKPDMTMVHGHHEEAKSGDTVSVMQQPKRDEEEVLDQDLNIEEVVDWPGINLKLGQVSGLALDSNSNLVIFHRGDHVWDANSFDSGYIYQQKGLGPIKESTILVLDPNSSAVLHSTGRNLFYLPHGLSIDHNGNYWVTDVALHQVFKLASNGAESPLLSFGRALQPGSDKNHFCQPTDVAVDPVTGNIYVSDGYCNSRIVQFSPDGMFVMQWGEESSVGQTKPGQFSIPHSLTLVSDFGQLCVADRENGRIQCFKPETGEFIKEIRHPLFGREVFAVSYAPGGLLFAVNGKPYPGDTVPVQAFVMNFSTGEIIDTFIPLRKNFEMPHDIVASDDRTVYVGDAHTNTVWKFASPEKMEHRSVKKAGIEVQEIKEAEAVIEARLTNKPMSKELLKKEEKHPVVQQASTGVSVVLITTLLIIPIIVLLAIAVFIRWRKTRIYGGN	Podarcis lilfordi (Lilford's wall lizard)	peptidylglycine alpha-amidating monooxygenase isoform x3
MTTSPGKRLLLPAVALLLPLLAVAGSAPHHEEPAGHHRDSQRQQNGLSVSFQEGFPNWRLRQLLGQVSGVSICAKGRSFLFQRADRPWQADDFDEHERYTKAERGPIEVSTIIELDSVGRLVSSLGENIFYLPHGITVDKEGHLWTTDVARHQVIRLNKDTRKPDLVIGEKFVPGNDASHFCKPTKVAVASDGHFFVADGYCNSRVMKFDPSGKYIGEFGKRPSATPSANLADNEFLVPHGLALFESLDLLCVADREHRRVQCFHAGLRQPADFGQFVRSLGSADHLGRVFDVAFDPSGNLLVLHHEDSGVSLVSVFRPETGGLVTRFTFVPDNSQDSMVGFGDGHSVAASPRGDFFVVSSLSAVCDGYDEECFGEMPTQAPYQVFKFNVDQRIPGLM	macrostomum lignano (flatworm)	peptidylamidoglycolate lyase
MAANGVACLVVIFLLVLQRVDRSNCIPRISQREIYDEVRQLLALSSNTLAKSDDDSQEYSSELPEASISKPDVPKAVKNWPQKDLKLGQVAGVAVNSHLQPVVFHRADRVWDENTFNSTHHYLQKHLGPIKDDTVLTLDVKTGSIVGRWGANLFFLPHGLTIDRHNNLWVTDVALHQAFKFRPADNYPSLTFGVPFQPGPGIRHLCKPTSIAVASTGEIFIADGYCNSRILKYNAAGGLLRVIPNPPEFLSLVVPHGLALIESLDRLCVADRENMRVTCPRAGLYSTKGETEPALTIQQPDMGRVFGVAAKGNLVYAVNGPTSFLLPVQGMTIDPQSETVIDHWAPEEGFGNPHAIAVCPNGSALYVAEIGPNKIWKFELVPPKKKK	Popillia japonica (Japanese beetle)	peptidylamidoglycolate lyase
MREYFWIALLALGLAEISAMGGNHLPEAALNLNERFFDEVRELIKRRMEAKPLPLAGDEVALQNQRSYDNVPIPAASVPVPVLVENWPTDQHSFGQVTAVSVDPEGNPVIFHRADRYWDVNTFNESNIYYLIEYGPIKEKTIYVLDPKTGAIKTGWGSEMFYMPHGMTIDGHGNYWITDVAMHQAFKFRPFESKPQLVIGKRFRPGSSVKHLCKPTSIAVATTGEFFIADGYCNSRILKFNAAGKLLRSIPQPPEFLSLQVPHAITLLEHLDLLCIADRENMRVVCPKAGLKSSHGEGQPAATIQEPDLGRVFGVSGYGDIVFAVNGPTSMLPVRGFTIDPRSETIIGHWGEFKNPHSIAVSVNGSALYVTETGTNHQTNRVWKYVLA	Drosophila hydei (fruit fly)	peptidylamidoglycolate lyase
MLCGLLLSLGLLALTSAAPKLPQDDGPRMYDLPSEVASPFEDNGMVEPEEEVEKEQSEAYILPVSKQLGEIGGLAIDGRGRLVAFHRAEREWDANSFDEKEKINKKLGPIKNATIAIIDTSNGKVLEEHGKGMFYMPHGLTIDEKGNYWVTDVGSHQVHKLDSSFKPLLTLGEKLVPGDDEKHFCKPTDVAVAKNGYFFVADGYCNSRVMKFDPSGKFVESFGAAGDEFGPSEFLIPHSLALIEDMNLICVADRENERVQCFSAGLAEGHRTIPAGIPITSAEHIGRVFAIREKKHYLVGVTGRDEEDQVPPQLFVMDMTNGKANTFVEGIENPHSLAINDEGTVYIAQMHPNQIIQISLPDQV	Cylicocyclus nassatus	peptidylamidoglycolate lyase
MAGRVPSLLVLLLVFPSGCLAFRSPLSVFKRFKETTRPLSNECLGTTRPVIPIDSSDFALDIRMPGVTPKQSDTYFCMSMRLPVDEEAFVIDFKPQASMDTVHHMLLFGCNMPSSTGSYWFCDEGTCTDKANILYAWARNAPPTRLPKGVGFRVGGETGSKYFVLQVHYGDISAFRDNHKDCSGVSLHLTRLPQPLIAGMYLLMSVDTVIPAGEKVVNSDISCHYKNYPMHVFAYRVHTHHLGKVVSGYRVRNGQWTLIGRQSPQLPQAFYPVENPVDVSFGDLLAARCVFTGEGRTEATHIGGTSSDEMCNLYIMYYMEAKHAVSFMTCTQNVAPDTFRTIPPEANIPIPVKSDIVMMHEHHKETEYKDKIPLLQQPKREEEEVLDQDFHMEEALDWPGVYLLPGQVSGVALDPKNNLVIFHRGDRVWAINSFDSKFVYQQRGLGPIEEDTILVIDPNNAAVLQSSGKNLFYLPHGLSIDKDGNYWVTDVALHQVFKLDPNNKEGPILILGRSMQPGSDQNHFCQPTDVAVDPGTGAIYVSDGYCNSRIVQFSPSGKFITQWGEESSGSSPQPGQFSVPHSLALVPHLDQLCVADRENGRIQCFKTDTKEFVREIKHSLFGRNVFAISYIPGLLFAVNGKPHFGNQEPIQGFVMNFSNGEIIDVFRPVRKHFDMPHDIVASEDGTVYIGDAHANTVWKFTLTEKMEHRSVKKAGIEVQEIKEAEAVVETKMENKPTSSELQKMQEKQKLIKEPDSGVPVVLITTLLVIPVVVLLAIAIFIRWKKSRAFGDSEHKLETSSGRVLGRFRGKGSKGLNLGNFFASRKGYSRKGFDRLSTEGSDQEKEEDDCSESEEEYSAPLPAPVPSSS	Saimiri boliviensis boliviensis (Bolivian squirrel monkey)	peptidylglycine alpha-amidating monooxygenase (PAM)
MPRISEIAASVGLLLLIGVISVDGLVKEGDYQNSLYQQNLESNSATGATASFPFLMPNVSPQTPDLYLCTPIKVDPTTTYYIVGFNPNATMNTAHHMLLYGCGEPGTSKTTWNCGEMNRASQEESASPCGPHSNSQIVYAWARDAQKLNLPEGVGFKVGKNSPIKYLVLQVHYAHIDKFKDGSTDDSGVFLDYTEEPRKKLAGTLLLGTDGQIPAMKTEHLETACEVNEQKVLHPFAYRVHTHGLGKVVSGYRVRTNSDGEQEWLQLGKRDPLTPQMFYNTSNTDPIIEGDKIAVRCTMQSTRHRTTKIGPTNEDEMCNFYLMYYVDHGETLNMKFCFSQGAPYYFWSNPDSGLHNIPHIEASTL	drosophila melanogaster	peptidylglycine alpha-hydroxylating monooxygenase (PHM)
MPRFYLLSSCALLAFATSFCNAEKSQIRMPGVVPEADSYLCTSLELSDQENYLTGFKALTTKGTAHHILLFGCEEPGSDELVWDCGEMNKPDDEMPRAPTCGSKPAILYAWALDAPPLELPQDVGFRVGGDSNIRHLVMQVHYMHSKQEPDETGLEITHTEEPQPKLAATMLLVTGGTLPRNKTESFETACMIEEDVVMHPFAYRTHTHRHGKEVSGWLVKEDQKHEDHWKLIGRRDPQLAQMFVPVEDQAMTIQQGDMVTARCILQNNENRDISMGATEEDEMCNFYIMYWTDGEVMQDNTCYSPGAPDYKWAREADLNHIPK	C. elegans	peptidylglycine alpha-hydroxylating monooxygenase 1 (pghm-1)
MMISIFIIISNILFFISCSPIDTAVNELNQLQKSPVGKVAVENKPFKVTL ENANLVPNWPSSKLLDYLGQVSGLSFCPKGYLYIFHRADVEMDERSFNNK NQYQKLSDGPIKESTIIKINNDIDNAKVVGEFGSNLFYLPHGIFADKHHM IATDLARHQVLRIPHNSNKPDLILGEIFTPGNDANHFCKPTHAVAAEDGT IFVADGYCNSRIVKFDKHGKFIGEFGNAKDKSRLSIPHHLVLIESKDLIC AADRENMRVQCYSAGLKVTSKSGKLIKTIKDEKFGPVYAVGFNKLNNLMY VVSDMVDDTDRSRVFIYNWELDMVIGVMDYSGTNGFGMAHTIDVCPRGHC VAIGSLTKECPSDLINCLERGNDEEDFQLRNVWLYQLLDAKLDLA	Schmidtea mediterranea (planarians)	peptidyl-alpha-amidating lyase (PAL)
MIFLCLYLLFLSIESHEILLKMPKVRPTKEDQYICHALDLKNDTLFITGF NPKASASHAHHILIHSCTEPGSVKPYWNCEEMNAKDSKPICKSGLKILFS WAMAASGFRLPKDVSVMIGKAVGKQYLVIQSHYKNVDYFRKPNSEPDESG IEITVQRKPTSKLAGIYLLATDGSIPGHSTVFMEAACSYTGKTVLHPFAY RVHTHSLGKLVSGYVIHRKNWTEIGKKSPQVEQMFYPVKGTVKIYPGDTL AARCIMENKGDKLVKIGNTRKDEMCNFYIYYWVDREDSSQIYDDQNQICF SAGWPKFKWDSFFDSLKIPSAAAMLPGANNIINEIVNDMEKQERNMDKLI SNMWDDNPKENSDDILDDTLFDHKKFENFDELF	Schmidtea mediterranea (planarians)	peptidylglycine alpha-hydroxylating monooxygenase (PHM-1)
MLNLRDLFMFLVVIYLANGEKLKLQMPGVLAMNNDEYICSSFPVPNHNEN SYIVSYEPLANSSIAHHMLLFGCSSPFSTEPSFPCRSICENSREKILFGW ARDAKSFHYPSNTGMAVGGKSNINYFVLQVHYLKPTTIEDKSGLLLELSS KPPDYVVGIFLLFSYYGKIQPQTRKVNLDVSCRYKGNSEAYTLAFRTHAH ALGRSISGYKVSLNDGQIELIGKGNPQWPQTFYKSAQVQIKPGDILMARC LFDSTGKDSVTEIGSTHMDEMCNFYIMMVTKNTGEENSFSECGGNEFKDL WKNIPSYSMEFDPPNPPSKTISAKTLQNYNFDIDVLKMDKNWKVNKKLGE VSGVSILLTKQYKLGYSVLVLHRGSHAWTERSFIKDVYQEDLDSPISDYT IVEVDPVSGNVLREAARGIFYMPHGITATKDGKYLWITDVAFHQVMRFNV RDDSKLIDKTPSIVLGKRFIPGRDMNHFCKPSQVAVDSRGYVFVADGYCN NRVVCFYPNGTYIEEWQSQDPMFIVHSITIKEDESGDISKNIVWVADREN RKIIGFGYDGIIKFTHIFRKSLSIYGIKYNPKNRLIYGITSDGDIRGSSF TFNTTSSQMKPWNTDYSFRAPHDLCLADNGKFIFVAELHLKKVIKFEIAA KSSTKHHQHSVGNNFNQIHDMVKQINPVYIGVLMVAVTVFILICIVTMKY YRRCQSGYSKKRRYGKSYKDKEGFKPLTQEDDGNDDGNSDPETEEYPALR GHLSKKPKV	Schmidtea mediterranea (planarians)	peptidylglycine alpha-amidating monoxygenase like (PAM-like)
